# Multilevel Plasticity and Altered Glycosylation Drive Aggressiveness in Hypoxic and Glucose-Deprived Bladder Cancer Cells

**DOI:** 10.1101/2023.10.21.561355

**Authors:** Andreia Peixoto, Dylan Ferreira, Andreia Miranda, Marta Relvas-Santos, Rui Freitas, Tim S. Veth, Andreia Brandão, Eduardo Ferreira, Paula Paulo, Marta Cardoso, Cristiana Gaiteiro, Sofia Cotton, Janine Soares, Luís Lima, Filipe Teixeira, Rita Ferreira, Carlos Palmeira, Albert J. R. Heck, Maria José Oliveira, André M. N. Silva, Lúcio Lara Santos, José Alexandre Ferreira

## Abstract

Bladder tumours with aggressive characteristics often present with microenvironmental niches marked by low oxygen levels (hypoxia) and limited glucose supply due to inadequate vascularization. The molecular mechanisms facilitating cellular adaptation to these stimuli remain largely elusive. Employing a multi-omics approach, we discovered that hypoxic and glucose-deprived cancer cells enter a quiescent state supported by mitophagy, fatty acid *β*-oxidation, and amino acid catabolism, concurrently enhancing their invasive capabilities. Reoxygenation and glucose restoration efficiently reversed cell quiescence without affecting cellular viability, highlighting significant molecular plasticity in adapting to microenvironmental challenges. Furthermore, cancer cells exhibited substantial perturbation of protein *O*-glycosylation, leading to simplified glycophenotypes with shorter glycosidic chains. Exploiting glycoengineered cell models, we established that immature glycosylation contributes to reduced cell proliferation and increased invasion. Our findings collectively indicate that hypoxia and glucose deprivation trigger cancer aggressiveness, reflecting an adaptive escape mechanism underpinned by altered metabolism and protein glycosylation, providing grounds for clinical intervention.

## Supplementary material for "Multilevel Plasticity and Altered Glycosylation Drive Aggressiveness in Hypoxic and Glucose-Deprived Bladder Cancer Cells": Supp. Tables (part 1 of 3)

### Sheet: Index
Supplementary Table 1.1. Transcriptome data for Cell Lines (5637; T24) in normoxia and hypoxia and glucose deprivation.
Suplementary Table 1.2. Transcriptome alterations linked to hypoxia and glucose deprivation in BLCA cell lines.
Supplementary Table 2.1. Mass spectrometry-based metabolomics for BLCA cell lines (5637, T24) in normoxia and hypoxia and glucose deprivation.
Supplementary Table 2.2. Statistically relevant metabolome alterations in hypoxic and glucose deprived BLCA cells in comparison to normoxia.
Supplementary Table 3.1. Mass spectrometry-based quantification of phosphorylation sites for BLCA cell lines (5637, T24 ) in normoxia and hypoxia and glucose deprivation, glycoengeneired cell models (T24 C1GALT1KO; T24 GCNT1 KO) and corresponding controls, and normoxic and hypoxic BLCA.
Supplementary Table 3.2. Volcano plot data depicting the differential phosphorylation sites in BLCA cells under conditions of Hypoxia-Glc (Hypoxia with Glucose deprivation) versus Normoxia
Supplementary Table 4. Glycogene expression changes in hypoxic, glucose-deprived bladder cancer cells based on transcriptome analysis (all genes with p > 0.0001).
Supplementary Table 5. Mass spectrometry-based characterization of cancer cells O-glycome under normoxia, glucose deprivation, hypoxia:
Supplementary Table 6. Bladder, oesophageal, gastric, and colorectal cancer cells, and human monocyte-derived macrophages glycome under normoxia and hypoxia plus glucose deprivation.
Supplementary Table 7. Bladder cancer cells N-glycome in normoxia and hypoxia plus glucose deprivation.
Supplementary Table 8. O-glycome for normoxic and highly proliferative (HIF-1αnegative/Ki-67high) vs hypoxic (HIF-1αnegative/Ki-67high) BLCA.
Supplementary Table 9. N-glycome for normoxic and highly proliferative (HIF-1αnegative/Ki-67high) vs hypoxic (HIF-1αnegative/Ki-67high) BLCA.
Supplementary Table 10. T24 ST3GAL1 KI and T24 GCNT1 KO/ST3GAL1 KI and corresponding controls O-glycome.
Supplementary Table 11. Antibodies, lectins, and experimental conditions.
Supplementary Table 12. TaqMan™ Gene Expression Assay (FAM) for qPCR.

### Sheet: Supplementary Table 1.1
		5637		T24
geneID	gene_name	Normoxia	Hypoxia-Glc	Normoxia	Hypoxia-Glc
ENSG00000175197	DDIT3	128.045265852724	5921.4884144608	268.679527870026	12637.0955631321
ENSG00000168209	DDIT4	5127.99212970185	88673.106164673	6680.91889026946	108183.227649002
ENSG00000120738	EGR1	19158.2209839645	300.866446790879	56477.1728665749	1921.94029047148
ENSG00000170525	PFKFB3	5022.90670462272	66211.2422036524	3231.51541739565	57444.2499102147
ENSG00000159399	HK2	4158.38039241708	79930.9948115477	7994.13608950268	100352.827284496
ENSG00000165030	NFIL3	1661.05617288947	16345.0549903771	1099.00968523273	9442.46928376871
ENSG00000183696	UPP1	4090.38394089529	38400.5066139987	909.829853280415	11843.9724106342
ENSG00000128422	KRT17	51510.4027755534	466836.753186523	298.123859691398	2301.90161469137
ENSG00000149591	TAGLN	90.9562922953832	1362.39120865386	1712.92400370835	18051.2370211909
ENSG00000165507	DEPP1	127.16219505374	1699.65279013718	244.387954117393	3202.00416915402
ENSG00000087074	PPP1R15A	16777.4621099028	117579.335308569	11913.1766549274	87086.1517925599
ENSG00000163393	SLC22A15	126.279124254755	1595.32007068551	298.123859691398	3684.02630214495
ENSG00000167772	ANGPTL4	23.8429115725762	406.412337398969	198.749239794265	5194.03441263694
ENSG00000214193	SH3D21	158.952743817175	1858.57821162753	262.790661505751	3138.06245763482
ENSG00000134954	ETS1	14658.0921923404	94116.6051435064	9980.8923791498	75802.8990060172
ENSG00000113368	LMNB1	16214.0629401508	2096.35975828483	11162.3461934824	1020.60808771038
ENSG00000059804	SLC2A3	56.5165311349954	2881.28149648523	3573.06966652357	62019.7712287332
ENSG00000183691	NOG	646.40782485651	10894.2769846052	512.331373691884	5018.19470595912
ENSG00000125740	FOSB	5100.61693493333	93.4141790439422	15333.1357959798	834.931194645
ENSG00000170522	ELOVL6	3461.63753201847	336.048410326909	2286.35236592959	244.700011390803
ENSG00000111674	ENO2	1107.37078192632	19629.109310792	3122.57138965657	29387.3646845668
ENSG00000179335	CLK3	1398.78414559114	10508.4885568653	1019.50998931503	6726.17619250096
ENSG00000249992	TMEM158	1620.4349161362	15955.6270491679	2451.97673242481	17041.6957681665
ENSG00000126368	NR1D1	1479.14358829871	23497.9121285989	1193.23154706113	10364.7055076034
ENSG00000119986	AVPI1	822.138913854386	7983.87938036602	1052.63486261407	7431.9943158091
ENSG00000101255	TRIB3	1058.80188798218	10980.4121367107	6173.00416635078	41865.8356171993
ENSG00000104957	YJU2B	411.510992326685	4001.03847385612	472.581525733031	3551.22428591275
ENSG00000069667	RORA	59.1657435319483	1793.06696918112	109.680136034613	1640.35083012729
ENSG00000108342	CSF3	667.601524032133	43.674161630934	8771.46644958691	194.284431154507
ENSG00000136450	SRSF1	22029.0841514624	3463.60365156435	13306.6296583738	1388.27292894581
ENSG00000131016	AKAP12	41952.0444473473	215692.126241306	36682.4846913616	184605.869397436
ENSG00000124882	EREG	13077.3954621585	2269.84323365215	8254.71842612182	1486.64479282151
ENSG00000179163	FUCA1	2756.94703442899	306.932302572953	6219.37898896944	912.399037447113
ENSG00000249859	PVT1	332.917691217082	4135.70047221817	458.595468117879	3636.07001850554
ENSG00000244462	RBM12	11071.0586068662	2017.50363311787	10144.3084207584	1545.66791114693
ENSG00000178381	ZFAND2A	269.336593690212	3860.310619712	382.776313677845	3197.08557596024
ENSG00000226210	WASH8P	208.404708560296	1918.02359829185	435.040002660781	3219.21924533227
ENSG00000116717	GADD45A	6603.60343480462	34341.2359246347	5157.91082680896	35090.4734927605
ENSG00000145604	SKP2	3532.28319593721	336.048410326909	3357.38993593202	181.987948170044
ENSG00000174607	UGT8	3801.61978962743	186.828358087884	93.4857535328582	6.14824149223122
ENSG00000128510	CPA4	9446.20833673509	1708.14498823209	2951.05815679707	451.280925529772
ENSG00000159069	FBXW5	5319.61849308144	28754.5827493444	3508.29213651655	16710.9203758845
ENSG00000272888	CHASERR	921.925914139613	5649.73807542388	669.122440640694	3765.1830898424
ENSG00000124875	CXCL6	3173.75645154959	487.694804878763	3088.71040806199	473.414594901804
ENSG00000113739	STC2	8644.38005125734	60100.4990887909	10772.2087968492	151621.783439914
ENSG00000183018	SPNS2	33.5566903614035	2243.15346821103	48.5831475052649	943.140244908269
ENSG00000279766	NoGeneSymbol.9732	21.1936991756233	839.514440239065	9.56940784194611	280.359812045744
ENSG00000196428	TSC22D2	3292.08793861348	16256.4934959588	1782.11818348858	11049.619609838
ENSG00000184557	SOCS3	7070.74788746732	1248.35311995086	3339.72333683919	458.658815320449
ENSG00000166012	TAF1D	2882.34308788477	15043.3223395439	2997.43297941574	13923.3076833068
ENSG00000188486	H2AX	6354.57746949105	807.971990172279	7885.1920617636	1432.54026768987
ENSG00000116285	ERRFI1	15676.2728235694	74107.7732607565	14332.0285140531	93239.3118779849
ENSG00000096746	HNRNPH3	12584.6419563253	2372.96278194741	10664.7369857012	1361.22066637999
ENSG00000274602	PI4KAP1.1	66.2303099238227	1046.966707986	260.582336619148	2384.28805068727
ENSG00000276107	THBS1-IT1	12.3629911857802	721.836838066826	2.20832488660295	202.89196924363
ENSG00000065911	MTHFD2	8905.7690077567	38102.0665095207	7913.90028528944	36152.889622618
ENSG00000137936	BCAR3	6380.18652266159	34124.0782876364	7929.35855949566	34483.027233328
ENSG00000228253	MT-ATP8	43158.3191587598	9009.00900753656	34120.8278229022	4839.89570268442
ENSG00000172977	KAT5	1955.11874895125	11346.7898259479	1163.05110694422	5465.78668659356
ENSG00000181458	TMEM45A	307.308638046538	1825.82259040432	540.303488922188	4457.47508186764
ENSG00000099860	GADD45B	2001.92150129742	10920.9667500463	1740.89611893866	15879.6781261348
ENSG00000131370	SH3BP5	449.48303668301	2602.25213050982	482.150933574977	2936.40013668963
ENSG00000176407	KCMF1	4104.51307367904	23172.7822586797	3325.73727922404	14744.7127466689
ENSG00000214765	SEPTIN7P2	144.823611033426	1230.15555260464	161.207716722015	1367.36890787222
ENSG00000168003	SLC3A2	18550.6682742633	119121.275848373	22348.9839607174	100223.71421316
ENSG00000006652	IFRD1	2144.97897073287	9734.48535907263	1006.99614829094	5331.75502206292
ENSG00000198938	MT-CO3	140923.087314312	30097.5632194956	92545.7432394609	12740.3860202015
ENSG00000167994	RAB3IL1	311.723992041459	2050.25925434107	194.33259002106	1470.65936494171
ENSG00000196756	SNHG17	599.605072510342	5384.05359216903	686.789039733517	3858.63636052432
ENSG00000233016	SNHG7	573.112948540813	6091.33237635888	929.704777259842	5473.16457638423
ENSG00000117394	SLC2A1	18338.731282507	316373.200512173	13544.3926378314	91795.704775609
ENSG00000141696	P3H4	3457.22217802355	538.647993448186	2710.35074415735	511.533692153638
ENSG00000166173	LARP6	1147.99203867959	5259.0969630583	1450.86945049814	8553.43356399208
ENSG00000128191	DGCR8	2137.03133354201	270.537167880508	1492.09151504806	231.173880107894
ENSG00000174684	B4GAT1	1245.12982656787	209.878610059766	3185.87670307252	494.31861597539
ENSG00000010438	PRSS3	268.453522891228	1560.13810714948	2508.65707118095	11573.4497849761
ENSG00000278540	ACACA	14027.5796418657	3292.54651850986	7124.79219247665	1639.12118182884
ENSG00000148344	PTGES	15116.4059370133	3353.2050763306	1385.35581219558	304.952778014669
ENSG00000185022	MAFF	3421.89934606418	23878.8478717132	3634.16665505292	16608.8595671134
ENSG00000104892	KLC3	764.739311920407	5313.68966509697	58.8886636427453	330.77539228204
ENSG00000113734	BNIP1	629.629479675808	3261.00406844307	627.164267795238	3188.47803787111
ENSG00000148926	ADM	4090.38394089529	41290.2803085789	2495.40712186133	116220.208927647
ENSG00000135924	DNAJB2	2448.75532558347	14252.3347455615	1967.61747396323	8471.04712799618
ENSG00000180747	SMG1P3	103.319283481163	1469.15027041836	121.457868763162	1019.37843941194
ENSG00000107338	SHB	2274.79037818357	9914.03469022202	857.566164297479	4865.71831695179
ENSG00000198435	NRARP	1383.7719420084	149.220052239025	653.664166434473	72.5492496083284
ENSG00000132823	OSER1	2118.48684676334	14291.1562225667	2887.75284338112	12907.6181887902
ENSG00000143401	ANP32E	9190.11780502964	1757.88500564509	6029.46304872159	1431.31061939143
ENSG00000111011	RSRC2	3226.74069948864	17535.17589482	2377.62979457584	9763.40748966318
ENSG00000129521	EGLN3	264.921239695291	8460.65564483705	37.5415230722501	345.531171863395
ENSG00000114268	PFKFB4	406.21256753278	9854.5893035577	1436.88339288299	11090.1980036867
ENSG00000122386	ZNF205	526.310196194645	2842.46001947996	599.192152564934	2967.14134415079
ENSG00000128016	ZFP36	4785.36065969594	1045.75353682959	4490.99671105487	828.782953152769
ENSG00000173812	EIF1	34234.0056642245	135854.545608802	22029.5129604555	81159.246994049
ENSG00000110848	CD69	527.193266993629	20.6239096590522	502.761965849938	7.37788979067747
ENSG00000141391	PRELID3A	72.4118055167129	795.840278608131	72.138612962363	731.640737575515
ENSG00000119669	IRF2BPL	6579.76052323204	1626.86252075229	9353.72811135456	2111.3061284322
ENSG00000198890	PRMT6	3320.34620418098	638.128028274203	2016.20062146849	394.717103801244
ENSG00000124067	SLC12A4	1982.49394371976	7797.05102227814	3182.19616159485	13140.0217171966
ENSG00000159884	CCDC107	354.111390392706	2684.74776914603	275.304502529834	1514.92670368577
ENSG00000137040	RANBP6	2794.91907878532	543.500678073846	1854.99290474648	296.345239925545
ENSG00000235027	NoGeneSymbol.11265	37.972044356325	2534.31454575059	14.7221659106863	216.418100526539
ENSG00000185215	TNFAIP2	28630.9214446691	5597.57171569804	6580.07205378125	1694.45535525892
ENSG00000120948	TARDBP	9348.18747804783	2342.63350303704	6619.82190174011	1347.69453509708
ENSG00000138061	CYP1B1	1822.6581291036	49.7400174130082	11.0416244330147	0
ENSG00000117461	PIK3R3	3412.18556727535	402.772823929725	454.178818344673	23.3633176704786
ENSG00000241852	C8orf58	170.432664203971	2374.17595310383	534.414622557914	3462.68960842462
ENSG00000203875	SNHG5	344.397611603878	2409.35791663986	948.1074846482	4563.22483553401
ENSG00000146242	TPBG	3672.69145297572	16190.9822535124	4482.16341150845	16822.8183710431
ENSG00000119950	MXI1	978.442445274608	5014.03638946251	949.579701239268	4030.78712230679
ENSG00000139832	RAB20	1042.90661360046	4901.21147191593	370.998580949296	2540.45338458994
ENSG00000278970	HEIH	441.535399492152	2198.26613542368	612.442101884551	2964.6820475539
ENSG00000117000	RLF	2130.84983794912	8284.7458271569	2080.97815147551	8361.60842943446
ENSG00000123505	AMD1	8870.44617579733	1233.79506607389	6965.79280064124	1567.80158051896
ENSG00000099917	MED15	5419.40549336667	36040.8887147719	6396.78108819321	26387.022836358
ENSG00000139926	FRMD6	8620.53713968477	31432.0514915519	6581.54427037232	29634.5239925545
ENSG00000197989	SNHG12	143.057469435457	1175.56285056597	253.957361959339	1560.42369072828
ENSG00000183741	CBX6	11892.3144499216	2773.30926356431	9072.53474246045	1302.19754805457
ENSG00000214717	ZBED1	1753.77860678283	345.753779578228	4111.16483055916	907.480444253328
ENSG00000255717	SNHG1	642.875541660573	6690.63892762781	1327.20325684837	6806.10333189996
ENSG00000143971	ETAA1	984.623940867498	138.301511831291	1111.52352625682	129.113071336856
ENSG00000253352	TUG1	4001.19379019788	1017.85060023205	7370.65236318511	1573.94982201119
ENSG00000275874	PICSAR	377.954301965282	1634.14154769078	978.287924765107	5253.05753096236
ENSG00000170345	FOS	5629.57634352493	215.94446584184	7387.5828539824	1004.62265983058
ENSG00000224032	EPB41L4A-AS1	250.792106911542	2471.22964561702	563.122846083752	3042.14989035601
ENSG00000139163	ETNK1	2267.72581179169	536.221651135357	4934.87001326206	1066.10507475289
ENSG00000112715	VEGFA	3035.11433610905	20230.8422043738	5483.27069343512	22268.9306848615
ENSG00000122566	HNRNPA2B1	93416.5275413535	15199.8214187215	67875.0737146282	17537.2440324403
ENSG00000130347	RTN4IP1	808.892851869622	92.2010078875274	767.760952242292	79.9271393990059
ENSG00000101003	GINS1	2651.86160934986	541.074335761016	3104.90479056375	393.487455502798
ENSG00000070669	ASNS	4089.50087009631	14553.2011923523	2145.75568148253	9024.38886229699
ENSG00000166484	MAPK7	793.880648286889	3468.45633619001	1357.38369696528	5378.48165740387
ENSG00000112972	HMGCS1	11154.9503327697	972.963267444697	9332.38097078406	1835.86490958024
ENSG00000116809	ZBTB17	1500.33728747433	5829.28740657328	942.218618283925	4019.72028762077
ENSG00000155850	SLC26A2	1949.82032415734	225.649835093159	3151.27961318241	612.36485262623
ENSG00000105617	LENG1	552.802320164174	2576.77553622511	638.205892228252	2839.25792111238
ENSG00000185950	IRS2	8457.16904187267	42139.5001180693	1809.35419042335	21276.6045080154
ENSG00000158470	B4GALT5	15114.6397954153	4116.28973371553	9482.54706307307	2654.81067634544
ENSG00000106701	FSD1L	167.783451807018	1518.89028783137	153.846633766672	946.829189803608
ENSG00000184281	TSSC4	2195.31400627498	7892.89154363491	2401.18526003294	9360.08284777281
ENSG00000143126	CELSR2	3572.90445269049	623.569974397225	5506.09005059669	1346.46488679864
ENSG00000072210	ALDH3A2	5887.43301682835	1488.561008921	3431.73687378098	849.686974226355
ENSG00000070423	RNF126	2690.71672450517	11527.5523282538	2339.35216320806	8300.12601451215
ENSG00000176102	CSTF3	3970.28631223343	496.187002973667	2622.75385698877	553.34173430081
ENSG00000114023	FAM162A	1642.5116861108	6879.89362802852	1943.3259002106	7109.82646161619
ENSG00000107262	BAG1	3374.21352291902	14009.7005142785	1919.7704347535	6737.24302718697
ENSG00000173281	PPP1R3B	581.060585731671	2528.24868996851	1428.78620163211	10918.0472419042
ENSG00000137440	FGFBP1	1709.62506683361	110.39857523375	859.038380888547	118.046236650839
ENSG00000213516	RBMXL1	1591.29357976971	339.687923796153	2518.96258731843	441.443739142202
ENSG00000068028	RASSF1	239.312186524746	1697.22644782435	449.762168571467	2215.82623380013
ENSG00000146674	IGFBP3	4500.12879162401	21777.6354288027	2391.61585219099	27652.3309354591
ENSG00000269893	SNHG8	276.401160082087	2170.36319882614	767.760952242292	3616.3956457304
ENSG00000198853	RUSC2	660.536957640259	2852.16538873127	3182.93226989038	11448.0256585345
ENSG00000171056	SOX7	1715.8065624265	237.781546657307	1263.16183513689	237.322121600125
ENSG00000112096	NoGeneSymbol	9750.86776238468	2863.08392913901	16064.8274417409	3932.41525843109
ENSG00000176171	BNIP3	560.749957355033	17304.6733751012	4499.83001060128	31186.3401451936
ENSG00000242114	MTFP1	876.889303391413	5108.66373966286	1199.85652172094	4756.27961839007
ENSG00000146409	SLC18B1	1329.90462327036	219.583979311085	895.107687369729	126.653774739963
ENSG00000128602	SMO	6503.81643451939	1414.5575683797	2881.86397701685	768.530186528903
ENSG00000197601	FAR1	8011.2182883856	2188.56076617236	7446.47151762515	2103.92823864152
ENSG00000099219	ERMP1	9311.09850449049	2628.94189595094	4298.87244592041	989.866880249227
ENSG00000178409	BEND3	1550.67232301644	171.057133054492	588.886636427453	93.4532706819146
ENSG00000258048	PPP1R12A-AS2	359.409815186611	1810.05136537093	188.443723656785	1330.47945891884
ENSG00000150764	DIXDC1	852.163321019853	78.8561251669642	618.330968248826	77.4678428021134
ENSG00000157184	CPT2	996.986932053278	168.630790741662	1199.1204134254	154.935685604227
ENSG00000204498	NFKBIL1	604.903497304248	3758.40424257315	955.468567603543	4035.70571550057
ENSG00000185236	RAB11B	4069.19024171967	13593.5828076282	3227.09876762244	11316.4532906008
ENSG00000152952	PLOD2	4870.13545639843	18543.3211258007	21267.6408745775	67344.1483610055
ENSG00000031698	SARS1	11079.0062440571	35744.8749526067	13035.0056973217	42641.7436935189
ENSG00000076641	PAG1	623.447984082918	4250.95173207758	58.8886636427453	272.981922255066
ENSG00000148730	EIF4EBP2	8943.74105211302	2434.83451092457	4399.71928240861	1260.3895059074
ENSG00000197442	MAP3K5	2543.24390107479	555.632389637994	1958.04806612128	456.199518723557
ENSG00000169826	CSGALNACT2	484.805868642382	1814.90404999659	1273.46735127437	5858.04449379791
ENSG00000135048	CEMIP2	7629.73170322438	1796.70648265037	2470.37943981317	691.062343726789
ENSG00000273706	LHX1	1313.12627808966	185.61518693147	1053.37097090961	190.595486259168
ENSG00000183808	RBM12B	1426.15934035965	236.568375500893	1609.86884233355	127.883423038409
ENSG00000099783	HNRNPM	38950.4868015996	12398.6092185596	28976.1669454128	7961.97273243943
ENSG00000179833	SERTAD2	4161.02960481404	14773.9983428198	3376.52875161591	10991.826139811
ENSG00000163735	CXCL5	3167.5749559567	635.701685961373	518.956348351693	108.20905026327
ENSG00000075426	FOSL2	12526.3592835923	39215.7576311095	10402.682432491	37148.9047443595
ENSG00000140682	TGFB1I1	1115.31841911717	6159.26996111811	4921.62006394244	17580.281722886
ENSG00000166166	TRMT61A	1598.35814616159	9149.73686168068	1310.27276605108	4854.65148226577
ENSG00000101187	SLCO4A1	2290.68565256528	10692.8905726403	8163.44099747557	27234.2505139874
ENSG00000019549	SNAI2	3080.15094685725	19842.627434321	3638.58330482613	13555.6428420714
ENSG00000188153	COL4A5	3592.33201026815	823.743215205672	5024.67522531724	609.905556029337
ENSG00000164463	CREBRF	190.74329258061	2365.68375500893	720.650021328096	3778.70922112531
ENSG00000265972	TXNIP	4119.52527726177	582.32215507912	12132.5369269966	340.61257866961
ENSG00000129128	SPCS3	8120.71906745965	2376.60229541666	5371.38223251391	1462.05182685258
ENSG00000047315	POLR2B	3855.48710836547	1091.85404077335	5919.04680439144	1431.31061939143
ENSG00000115548	KDM3A	2336.60533411247	26666.7151891545	2757.46167507155	12585.4503345973
ENSG00000116704	SLC35D1	693.210577202678	89.7746655746977	1167.46775671743	185.676893065383
ENSG00000165006	UBAP1	4952.26104070397	18195.1410039097	2977.55805543631	9519.93712657082
ENSG00000213463	SYNJ2BP	1806.76285472188	418.544048963118	2170.7833635307	438.984442545309
ENSG00000161647	MPP3	143.940540234441	1503.11906279798	127.346735127437	763.611593335118
ENSG00000168906	MAT2A	10853.8231903161	406.412337398969	7779.19246720666	1240.71513313226
ENSG00000120802	TMPO	20425.4275805069	6500.17105607068	15149.8448303918	4250.89416772867
ENSG00000142409	ZNF787	2269.49195338966	7659.96268160326	1671.70193915843	5992.07615832855
ENSG00000130821	SLC6A8	5665.78224628329	27974.5136957697	2647.0454307414	8886.66825287101
ENSG00000232956	SNHG15	542.205470576362	4516.63621533243	542.511813808791	2394.12523707484
ENSG00000160285	LSS	5479.4543076976	1569.8434764008	9046.77095211675	2664.64786273301
ENSG00000104881	PPP1R13L	3700.94971854321	19357.3589717551	6047.12964781441	20622.431613242
ENSG00000100068	LRP5L	42.3873983512466	725.476351536071	25.7637903437011	269.292977359728
ENSG00000234741	GAS5	1527.71248224284	7459.78944079481	1840.27073883579	6388.02291042824
ENSG00000213160	KLHL23	2215.62463465162	444.020643247829	1598.82721790054	173.38041008092
ENSG00000075391	RASAL2	2578.56673303417	8867.06798223602	1347.0781808278	4632.085140247
ENSG00000186832	KRT16	715.287347177286	5695.83857936764	4.4166497732059	121.735181546178
ENSG00000214049	UCA1	8505.73793581681	34182.3105031444	3632.69443846185	31464.2406606425
ENSG00000053501	USE1	776.219232307203	3194.27965484026	567.539495856958	2210.90764060635
ENSG00000115590	IL1R2	35.3228319593721	1072.44330227071	55.9442304606081	533.66736152567
ENSG00000146411	SLC2A12	1559.50303100628	150.433223395439	270.151744461094	40.5783938487261
ENSG00000128590	DNAJB9	807.126710271653	3049.91228722689	653.664166434473	3008.94938629796
ENSG00000110092	CCND1	59532.2179135268	18475.3835410415	34218.7302262082	11205.7849437406
ENSG00000177150	FAM210A	1594.82586296565	5391.33261910752	1610.60495062908	5909.68972233265
ENSG00000163694	RBM47	3677.98987776962	468.284066376126	53.7359055740051	8.60753808912371
ENSG00000198517	MAFK	2416.96477682004	10257.3621274874	2197.28326216993	7150.40485546491
ENSG00000111203	ITFG2	528.959408591598	2234.66127011612	498.345316076732	2058.43125159901
ENSG00000234585	CCT6P3	24.7259823715605	331.19572570125	29.4443318213727	434.065849351524
ENSG00000198899	MT-ATP6	171649.535764971	47877.7996879114	139222.370259292	20624.8909098389
ENSG00000128283	CDC42EP1	6528.54241689095	19936.041613365	4283.41417171419	14531.9835910377
ENSG00000166889	PATL1	6062.28103502724	23434.8272284653	5891.81079745667	18038.9405382064
ENSG00000145882	PCYOX1L	1149.75818027756	118.890773328654	1516.38308880069	282.819108642636
ENSG00000163053	SLC16A14	939.587330119299	46.1005039437637	306.95715923781	33.2005040580486
ENSG00000162734	PEA15	7058.38489628154	23611.9502173019	11146.8879192762	33273.0533076569
ENSG00000248527	MTATP6P1	12363.8742565792	3663.7768923728	7456.77703376263	1443.60710237589
ENSG00000106484	MEST	6030.49048626381	656.325595620425	110.416244330147	23.3633176704786
ENSG00000169594	BNC1	98.903929486242	344.540608421813	5832.92213381392	34238.3272219372
ENSG00000050344	NFE2L3	8101.291509882	1717.8503574834	4936.34222985313	1470.65936494171
ENSG00000173218	VANGL1	4923.11970433749	748.526603507952	5474.43739388871	1337.85734870951
ENSG00000183506	PI4KAP2	166.900381008033	1289.60093926897	17.6665990928236	147.557795813549
ENSG00000101447	FAM83D	2802.86671597618	719.410495753996	5874.88030665938	1732.57445251076
ENSG00000090861	AARS1	8342.36983800471	27757.3560587714	12597.7573697743	37210.3871592818
ENSG00000159840	ZYX	13928.6757123794	40973.6426367546	19871.9795462444	71586.434990645
ENSG00000153879	CEBPG	3202.89778791607	10068.1074270867	2120.72799943437	8554.66321229052
ENSG00000109917	ZPR1	3718.6111345229	12868.1064560921	3261.69585751256	9976.13664529438
ENSG00000232559	NoGeneSymbol.1	532.491691787535	2269.84323365215	228.929679911172	1068.56437134979
ENSG00000132017	DCAF15	2292.45179416325	7811.60907615511	1510.49422243642	4897.68917271139
ENSG00000116005	PCYOX1	4918.70435034257	960.831555880548	6713.30765527297	1963.74833261865
ENSG00000165280	VCP	35517.1075351487	12074.6925197968	28115.6563479332	7734.48779722688
ENSG00000059728	MXD1	402.680284336842	2544.01991500191	190.652048543388	825.09400825743
ENSG00000188112	C6orf132	3086.33244245014	11144.1902428267	426.942811409904	1371.05785276756
ENSG00000134247	PTGFRN	12075.9931761103	3624.95541536752	5433.95143763432	1742.41163889833
ENSG00000184009	ACTG1	286225.322720787	1107108.45489411	283934.636186679	829263.745637461
ENSG00000160888	IER2	18696.3749560957	4754.41776198973	19361.1203891436	2116.22472162599
ENSG00000102312	PORCN	740.89640034783	5606.06391379295	1051.89875431854	4105.79566851201
ENSG00000197562	RAB40C	1042.02354280148	3781.45449454504	1228.56474524677	4148.83335895763
ENSG00000138448	ITGAV	14585.6803868237	4266.72295711097	4746.42628960527	1556.73474583295
ENSG00000156983	BRPF1	19197.9591699188	84416.0885768134	1689.36853825126	5137.47059090841
ENSG00000134107	BHLHE40	13186.8962412326	66838.4516915189	34447.6599061194	108577.944752803
ENSG00000205534	SMG1P2	52.1011771400739	526.516281884038	58.8886636427453	495.548264273836
ENSG00000135074	ADAM19	12360.3419733833	2311.09105297026	4825.18987722744	1442.37745407744
ENSG00000187953	PMS2CL	226.949195338966	1063.95110417581	243.651845821859	1330.47945891884
ENSG00000115641	FHL2	6963.89632079022	20875.03608843	7383.16620420919	30636.6873557882
ENSG00000229512	NoGeneSymbol.11266	7.94763719085873	975.389609757526	4.4166497732059	79.9271393990059
ENSG00000167657	DAPK3	4508.07642881487	13628.7647711642	3559.08360890842	14383.1961469257
ENSG00000131435	PDLIM4	2672.1722377265	10007.448869266	1853.52068815541	5685.89373201543
ENSG00000197496	SLC2A10	798.29600228181	120.103944485069	1660.66031472542	349.220116758733
ENSG00000168994	PXDC1	984.623940867498	3333.79433782796	1964.67304078109	10743.4371835248
ENSG00000104765	BNIP3L	2220.92305944552	11721.6597132801	6761.1546944827	21863.1467463742
ENSG00000185761	ADAMTSL5	141.291327837489	622.35680324081	425.470594818835	2172.78854335451
ENSG00000164849	GPR146	7.06456639187443	336.048410326909	19.1388156838922	347.990468460287
ENSG00000247903	NoGeneSymbol.12778	346.163753201847	30.3292789103708	937.801968510719	126.653774739963
ENSG00000242802	AP5Z1	1053.50346318827	3445.40608421813	1232.98139501998	4697.25650006465
ENSG00000166801	FAM111A	3962.33867504257	565.337758889313	5523.75664968951	1474.34830983705
ENSG00000135476	ESPL1	2193.54786467701	571.403614671387	2145.75568148253	400.865345293476
ENSG00000186187	ZNRF1	2141.44668753694	6756.15017007421	1784.32650837518	5844.518362515
ENSG00000186352	ANKRD37	107.734637476085	725.476351536071	55.9442304606081	573.01610707595
ENSG00000198695	MT-ND6	38017.0809670732	13346.0958917196	38215.062162664	11118.4799145509
ENSG00000095752	IL11	447.716895085042	4227.9014801057	3243.2931501242	12928.5222098638
ENSG00000145386	CCNA2	3964.98788743952	1224.08969682257	5224.89668170258	1259.15985760895
ENSG00000066697	MSANTD3	2979.48087577304	9340.20473323781	2524.11534538717	11649.6879794797
ENSG00000175213	ZNF408	838.034188236104	3367.76313020758	867.871680434959	2952.38556456943
ENSG00000185507	IRF7	795.646789884857	4095.66582405648	5602.52023731168	18100.4229531287
ENSG00000187840	EIF4EBP1	5804.42436172383	17603.1134795792	3089.44651635753	13342.9136864402
ENSG00000178695	KCTD12	4450.67682688089	566.550930045727	560.178412901615	134.031664530641
ENSG00000143315	PIGM	1215.1054194024	213.518123529011	739.052728716454	141.409554321318
ENSG00000101347	SAMHD1	4210.48156955716	731.542207318145	15453.8575564474	4613.64041577031
ENSG00000132326	PER2	893.667648572115	3540.03343441849	734.636078943248	2502.33428733811
ENSG00000105248	YJU2	1100.30621553444	3834.83402542729	1241.81469456639	4084.89164743842
ENSG00000105204	DYRK1B	623.447984082918	3449.04559768737	471.109309141963	1735.03374910765
ENSG00000148426	PROSER2	6517.06249650416	51428.7516627376	2109.68637500135	7594.307891204
ENSG00000165417	GTF2A1	2671.28916692752	690.29438800004	2717.7118271127	769.759834827349
ENSG00000111261	MANSC1	726.767267564082	106.759061764505	716.23337155489	113.127643457054
ENSG00000198026	ZNF335	1202.74242821662	5620.62196766992	1311.74498264215	4271.79818880225
ENSG00000143799	PARP1	22457.3734889698	6269.66853635186	11196.9432833725	1454.67393706191
ENSG00000066279	ASPM	4776.5299517061	1002.07937519865	4973.14764462984	1522.30459347645
ENSG00000240972	MIF	5309.02164349363	15464.2927308199	4922.35617223797	14900.8780805716
ENSG00000120254	MTHFD1L	6133.80976974497	22079.71504675	7518.61013058751	21402.0286344569
ENSG00000204070	SYS1	1940.9896161675	6514.72910994766	2296.65788206707	6941.36464472905
ENSG00000110619	CARS1	5431.76848455245	16358.3998730976	6421.07266194584	18453.3320147828
ENSG00000105321	CCDC9	1344.91682685309	7037.60587836245	1383.88359560451	4549.6987042511
ENSG00000124193	SRSF6	10908.5735798531	3803.2915753605	14489.5556892975	4248.43487113177
ENSG00000136237	RAPGEF5	1248.6621097638	200.173240808448	376.151339018036	63.9417115192047
ENSG00000107404	DVL1	4223.72763154192	17503.6334447532	5212.3828406785	15312.8102605511
ENSG00000103126	AXIN1	1648.69318170369	5145.05887435531	2101.58918375047	6633.95257011749
ENSG00000197147	LRRC8B	2342.78682970536	505.892372224986	647.039191774664	75.0085462052209
ENSG00000167074	TEF	1585.11208417682	8227.7267828054	1221.20366229143	3974.22330057826
ENSG00000141622	RNF165	1796.16600513407	7760.65588758569	243.651845821859	785.74526270715
ENSG00000176476	SGF29	724.118055167129	2756.3248673745	659.553032798748	2285.91618681157
ENSG00000126945	HNRNPH2	6549.73611606658	2131.54172182086	6170.05973316864	1964.9779809171
ENSG00000116691	MIIP	968.728666485781	3291.33334735344	844.316214977861	2920.41470880983
ENSG00000004864	SLC25A13	5031.73741261256	1418.19708184894	2882.60008531238	906.250795954882
ENSG00000101457	DNTTIP1	2190.01558148107	6695.49161225347	3682.74980255819	10938.9512629778
ENSG00000006062	MAP3K14	699.392072795568	2456.67159174004	594.775502791728	2284.68653851312
ENSG00000137834	SMAD6	2311.87935174091	98.2668636696015	194.33259002106	29.5115591627099
ENSG00000132646	PCNA	10640.1200569619	3729.2881348192	11983.8430512987	3687.71524704029
ENSG00000116786	PLEKHM2	4584.02051752752	14945.0554758743	4280.46973853205	12084.9834771297
ENSG00000006468	ETV1	1021.71291442484	111.611746390165	2766.29497461796	627.120632207585
ENSG00000197355	UAP1L1	368.240523176454	1319.93021817934	806.038583610077	3119.61773315812
ENSG00000087206	UIMC1	2159.10810351662	7311.7825597122	2016.20062146849	5963.79424746429
ENSG00000160948	VPS28	3256.76510665411	9437.25842575099	2251.75527603947	7930.00187667983
ENSG00000152253	SPC25	1297.23100370794	336.048410326909	2034.60332885685	403.324641890368
ENSG00000189057	FAM111B	4781.8283765	1284.74825464331	3650.36103755468	480.792484692482
ENSG00000135828	RNASEL	550.153107767221	55.8058731950824	284.87391037178	22.1336693720324
ENSG00000125618	PAX8	268.453522891228	1060.31159070656	12091.3148624467	35000.7091669739
ENSG00000185122	HSF1	6376.65423946565	20058.5719001629	4302.55298739808	11981.6930200602
ENSG00000015532	XYLT2	3231.15605348357	964.471069349793	2323.1577807063	629.579928804477
ENSG00000106785	TRIM14	3791.02294003961	1216.81066988408	8042.71923700794	2632.67700697341
ENSG00000186162	CIDECP1	619.032630087996	3290.12017619703	198.749239794265	734.100034172408
ENSG00000183617	MRPL54	1201.85935741764	3828.76816964522	1062.20427045602	3597.95092125371
ENSG00000013297	CLDN11	357.643673588643	48.5268462565934	4834.75928506939	1203.82568417887
ENSG00000006704	GTF2IRD1	2825.82655674977	8955.6294766543	1368.42532139829	4051.69114338038
ENSG00000030419	IKZF2	1545.37389822253	280.242537131827	301.80440116907	31.9708557596024
ENSG00000169857	AVEN	833.618834241182	3383.53435524097	831.066265658243	2694.15942189572
ENSG00000253719	ATXN7L3B	6371.35581467175	2092.72024481559	3977.19312077191	1237.02618823692
ENSG00000213859	KCTD11	675.549161222992	25038.6394972458	948.843592943734	5261.66506905148
ENSG00000189410	SH2D5	158.06967301819	1363.60437981027	429.887244592041	1870.29506193674
ENSG00000169045	HNRNPH1	33026.8478820129	12145.0564468689	21752.7362413346	7001.61741135292
ENSG00000130159	ECSIT	1912.7313506	6325.47440954694	1507.54978925428	4499.28312401481
ENSG00000110911	SLC11A2	4813.61892526344	942.633988534326	2408.54634298828	725.492496083284
ENSG00000169860	P2RY1	397.381859542936	33.9687923796153	353.331981856472	31.9708557596024
ENSG00000222041	CYTOR	735.597975553925	2528.24868996851	810.455233383282	2797.44987896521
ENSG00000078902	TOLLIP	2369.27895367489	7160.13616516035	3946.27657235947	11357.0316844495
ENSG00000147872	PLIN2	7484.90809219095	22163.4238565426	1283.77286741185	5893.70429445285
ENSG00000125846	ZNF133	411.510992326685	2647.13946329717	675.011307004968	2477.74132136918
ENSG00000196917	HCAR1	3570.25524029354	716.984153441167	751.566569740537	49.1859319378498
ENSG00000184992	BRI3BP	2832.89112314164	501.039687599326	1829.22911440278	509.074395556745
ENSG00000116406	EDEM3	2141.44668753694	583.535326235535	1560.54958653275	391.028158905906
ENSG00000197483	ZNF628	770.037736714312	3401.73192258719	942.954726579459	3039.69059375912
ENSG00000173457	PPP1R14B	26092.9759683882	73075.3646066475	9872.68445970625	27017.8324134609
ENSG00000167962	ZNF598	2215.62463465162	10712.301311143	2774.39216586884	8392.34963689562
ENSG00000058085	LAMC2	61142.0559800752	179464.409168446	21586.3757665438	57286.8549280136
ENSG00000142279	WTIP	988.156224063435	3327.72848204589	834.01069884038	2737.19711234134
ENSG00000197930	ERO1A	6274.21802678347	17702.5935144053	9009.2294290445	25022.1132250826
ENSG00000006327	TNFRSF12A	8565.78675014774	24816.6291756218	8540.32844478914	39732.395819395
ENSG00000167302	TEPSIN	424.75705431145	2473.65598792985	437.248327547384	1602.23173287546
ENSG00000105443	CYTH2	4176.92487919575	17971.9175111293	3504.61159503888	10097.8718268406
ENSG00000108848	LUC7L3	5187.1578732338	1681.45522279096	3194.71000261893	742.707572261532
ENSG00000228409	CCT6P1	57.3996019339797	1112.4779504324	100.846836488201	641.87641178894
ENSG00000168398	BDKRB2	563.399169751985	69.1507559156455	435.040002660781	24.5929659689249
ENSG00000172530	BANP	800.062143879779	2906.75809076994	555.761763128409	1867.83576533985
ENSG00000033327	GAB2	944.00268411422	7104.33029196527	2272.36630831444	8474.73607289152
ENSG00000177410	ZFAS1	2527.34862669308	8551.64348156816	6635.28017594633	18136.0827537837
ENSG00000068354	TBC1D25	572.229877741828	2857.01807335693	1152.00948251121	3749.1976619626
ENSG00000128272	ATF4	18147.1049191274	50389.0639816901	13488.4484073708	56079.3402989394
ENSG00000127129	EDN2	21.1936991756233	1380.58877600008	0.736108295534316	6.14824149223122
ENSG00000078061	ARAF	2168.82188230545	6872.61460109003	3648.88882096361	10166.7321315535
ENSG00000154781	CCDC174	514.830275807849	1763.95086142717	917.190936235758	3139.29210593326
ENSG00000198276	UCKL1	1175.36723344811	4400.1717843166	2141.33903170933	6236.77616971935
ENSG00000120910	PPP3CC	249.025965313573	1284.74825464331	665.441899163022	2389.20664388105
ENSG00000109586	GALNT7	6653.05539954774	1861.00455394035	4022.83183509504	1388.27292894581
ENSG00000144810	COL8A1	7649.15926080203	1527.38248592628	6549.15550536881	2146.96592908714
ENSG00000147689	FAM83A	8274.37338648292	35134.64986093	139.124467855986	2351.08754662922
ENSG00000164713	BRI3	2371.04509527285	6651.81745062253	2312.11615627329	7695.1390516766
ENSG00000150756	ATPSCKMT	1000.51921524922	160.138592646758	498.345316076732	93.4532706819146
ENSG00000171425	ZNF581	663.186170037212	6371.57491349071	1506.81368095875	5629.32991028691
ENSG00000279457	WASH9P	52.9842479390582	564.124587732898	143.541117629192	827.553304854323
ENSG00000163293	NIPAL1	1922.44512938883	285.095221757486	1607.66051744695	416.850773173277
ENSG00000125503	PPP1R12C	1872.99316464571	6700.34429687913	2083.92258465765	5921.98620531711
ENSG00000140044	JDP2	1748.48018198892	5220.27548605303	845.052323273395	2847.8654592015
ENSG00000150991	UBC	63307.3455791847	164372.559982646	50052.4196631514	159993.229055736
ENSG00000076984	MAP2K7	2468.18288316113	8222.87409817974	2003.68678044441	5615.803779004
ENSG00000166123	GPT2	3119.00606201256	8751.81672237661	2914.98885031589	8565.73004697654
ENSG00000188522	FAM83G	3178.17180554451	9322.00716589158	2041.22830351666	9542.07079594286
ENSG00000027075	PRKCH	2480.54587434691	707.278784189848	1171.88440649063	279.130163747297
ENSG00000165118	C9orf64	1534.77704863472	391.854283521991	1065.14870363816	222.56634201877
ENSG00000185359	HGS	5783.2306625482	24196.6987146939	7366.97182170744	20417.0803474014
ENSG00000018408	WWTR1	4450.67682688089	1534.66151286476	6630.12741787759	2175.24783995141
ENSG00000114923	SLC4A3	554.568461762142	3409.01094952568	614.650426771154	2124.83225971511
ENSG00000041988	THAP3	317.022416835365	1085.78818499128	702.247313939738	2777.77550619007
ENSG00000143514	TP53BP2	5457.37753772299	16215.2456766407	2855.36407837761	7711.1244795564
ENSG00000133056	PIK3C2B	1713.15735002955	371.230373862939	309.901592419947	46.7266353409573
ENSG00000196968	FUT11	727.650338363066	2212.82418930066	1250.6479941128	5388.31884379144
ENSG00000153395	LPCAT1	6296.29479675808	1899.82603094563	7521.55456376965	1075.94226114046
ENSG00000101940	WDR13	1357.27981803887	4745.92556389483	2216.42207785383	6272.43597037429
ENSG00000115275	MOGS	3208.19621270997	1097.91989655542	5359.60449978536	1616.98751245681
ENSG00000184254	ALDH1A3	72562.8106233392	26271.2213921632	16554.3394582712	3797.153945602
ENSG00000154803	FLCN	706.456639187443	2197.05296426726	867.871680434959	3366.77704114582
ENSG00000101213	PTK6	373.53894797036	1228.94238144823	814.135774860954	3136.83280933637
ENSG00000110852	CLEC2B	109.500779074054	346.966950734642	1592.20224324073	5902.31183254197
ENSG00000140859	KIFC3	2628.90176857627	14393.0625997056	5303.66026932475	15844.0183254799
ENSG00000204262	COL5A2	7438.10533984479	2682.3214268332	43879.4154968006	10101.5607717359
ENSG00000156510	HKDC1	436.236974698246	3121.48938545537	3.68054147767158	19.6743727751399
ENSG00000145439	CBR4	983.740870068514	212.304952372596	846.524539864464	169.691465185582
ENSG00000168096	ANKS3	145.70668183241	965.684240506208	418.845620159026	1674.78098248378
ENSG00000197976	AKAP17A	1535.6601194337	6445.57835403201	2602.87893300934	7596.7671878009
ENSG00000107140	TESK1	1349.33218084802	5222.70182836586	1327.93936514391	3851.25847073364
ENSG00000141994	DUS3L	2020.46598807609	5705.54394861896	1819.65970656083	5634.24850348069
ENSG00000111846	GCNT2	623.447984082918	27.9029365975412	1060.73205386495	163.54322369335
ENSG00000205213	LGR4	2562.67145865245	257.192285159945	2185.50552944139	544.734196211686
ENSG00000167644	C19orf33	6859.69396651007	19585.4351491611	3975.72090418084	10572.5160700408
ENSG00000247556	OIP5-AS1	6016.36135348006	1896.18651747639	5403.03488922188	1929.31818026216
ENSG00000104140	RHOV	1500.33728747433	183.18884461864	44.166497732059	4.91859319378498
ENSG00000187800	PEAR1	337.333045212004	2830.32830791581	184.027073883579	731.640737575515
ENSG00000102554	KLF5	16901.0920217606	45182.1333783577	5393.46548137994	14364.751422449
ENSG00000113161	HMGCR	12425.6892125081	2923.74248695975	11128.4852118878	3996.35696995029
ENSG00000120696	KBTBD7	1019.06370202789	224.436663936744	979.024033060641	150.017092410442
ENSG00000112763	BTN2A1	702.041285192521	2387.52083582439	1750.4655267806	5111.64797664104
ENSG00000187189	TSPYL4	1171.83495025217	305.719131416538	1412.59181913035	260.685439270604
ENSG00000099849	RASSF7	2045.19197044765	9257.7090946016	2610.97612426022	7455.35763347958
ENSG00000055483	USP36	2606.82499860166	8341.7648715084	3020.98844487283	8110.76017655143
ENSG00000130706	ADRM1	9282.840238923	26467.7551195024	11078.4298477915	28436.8465498678
ENSG00000161547	SRSF2	10689.572021705	2558.57796887888	6808.26562539689	2447.00011390803
ENSG00000153292	ADGRF1	5271.04959913731	919.583736562444	88.332995464118	4.91859319378498
ENSG00000134278	SPIRE1	2181.18487349123	7693.93147398288	2538.10140300232	6882.34152640363
ENSG00000003096	KLHL13	1676.06837647221	317.850842980686	1136.55120830498	308.641722910007
ENSG00000100325	ASCC2	3860.78553315937	10805.7154901869	3196.91832750554	8651.80542786778
ENSG00000135245	HILPDA	963.430241691875	4107.79753562063	496.136991190129	1522.30459347645
ENSG00000114315	HES1	9492.12801828228	3185.78745674535	23753.4785885969	4011.11274953165
ENSG00000130827	PLXNA3	1569.21680979511	8005.71646118149	1805.67364894568	5325.60678057068
ENSG00000164855	TMEM184A	480.390514647461	4087.17362596157	141.332792742589	529.978416630331
ENSG00000213853	EMP2	6404.02943423417	2174.00271229538	1203.53706319861	383.650269115228
ENSG00000167615	LENG8	1718.45577482345	433.102102840096	2423.26850889897	756.23370354444
ENSG00000168802	CHTF8	7574.98131368735	2198.26613542368	6498.36403297695	2419.94785134221
ENSG00000183496	MEX3B	1090.59243674561	3521.83586707226	192.124265134457	929.614113625361
ENSG00000198763	MT-ND2	59583.4360198679	21143.1469139977	57149.2397403977	10825.8236195207
ENSG00000137193	PIM1	10203.8830822636	46870.8676280871	641.15032541039	1757.16741847968
ENSG00000179981	TSHZ1	861.87709980868	202.599583121277	1142.44007466926	159.854278798012
ENSG00000196227	FAM217B	1691.08058005494	395.493796991236	1556.13293675954	457.429167022003
ENSG00000218891	ZNF579	1072.93102076593	3798.43889073484	1121.09293409876	3217.98959703382
ENSG00000187498	COL4A1	30530.4067332843	6870.1882587772	12994.5197410673	4782.10223265744
ENSG00000253276	CCDC71L	5490.05115728541	1877.98895013016	1744.57666041633	420.539718068616
ENSG00000184787	UBE2G2	5585.42280357572	1662.04448428832	4948.11996258168	1813.73124020821
ENSG00000198840	MT-ND3	20266.4748366898	7464.64212542047	15452.3853398564	3506.95694716869
ENSG00000160741	CRTC2	1758.19396077775	6074.34798016907	2083.92258465765	5631.7892068838
ENSG00000138399	FASTKD1	946.651896511173	82.4956386362087	926.02423578217	190.595486259168
ENSG00000163584	RPL22L1	513.947205008864	1563.77762061872	900.996553734003	3356.93985475825
ENSG00000131931	THAP1	521.011771400739	1710.57133054492	579.317228585507	2058.43125159901
ENSG00000100284	TOM1	1153.2904634735	3219.75624912497	1456.75831686241	5235.84245478411
ENSG00000088035	ALG6	1261.90817174857	323.916698762761	917.927044531293	183.21759646849
ENSG00000167671	UBXN6	4386.21265855503	12706.754692289	3757.83284870269	9692.0878883533
ENSG00000012232	EXTL3	5213.64999720333	1890.12066169431	4553.56591617528	1506.31916559665
ENSG00000169972	PUSL1	997.870002852263	3782.66766570145	803.094150427939	2341.25036024165
ENSG00000144746	ARL6IP5	3407.77021328043	1187.69456213012	3467.80618026217	917.317630640898
ENSG00000183604	SMG1P5	30.0244071654663	414.904535493873	31.6526567079756	269.292977359728
ENSG00000003436	TFPI	3664.74381578486	1130.67551777863	2940.75264065959	1018.14879111349
ENSG00000151353	TMEM18	1132.97983509686	4489.9464498913	1507.54978925428	4234.90873984887
ENSG00000088826	SMOX	2913.25056584922	7473.13432351538	6181.10135760166	21218.8110379884
ENSG00000170684	ZNF296	245.493682117636	1114.90429274523	247.33238729953	972.651804070979
ENSG00000221963	APOL6	5044.10040379834	1827.03576156074	5992.65763394487	1492.79303431374
ENSG00000072274	TFRC	32368.9601367696	12633.9644229041	9516.40804466764	2626.52876548118
ENSG00000155893	PXYLP1	1298.99714530591	225.649835093159	779.538684970841	196.743727751399
ENSG00000157657	ZNF618	4496.59650842807	1043.32719451676	3074.72435044684	1064.87542645445
ENSG00000198712	MT-CO2	147670.631289351	52240.3631663792	144740.974150913	25205.3308215511
ENSG00000196776	CD47	4927.53505833241	1711.78450170133	3120.36306476997	1071.02366794668
ENSG00000118503	TNFAIP3	43910.6954794945	109409.840741272	15821.9117042146	41230.1074469026
ENSG00000113790	EHHADH	637.577116866667	133.448827205632	1217.52312081376	290.196998433314
ENSG00000134138	MEIS2	2280.97187377646	510.745056850645	1282.30065082078	393.487455502798
ENSG00000099956	SMARCB1	7565.26753489853	21587.1675572456	5512.7150252565	13767.1423494042
ENSG00000064115	TM7SF3	4864.83703160453	1803.98550958886	6219.37898896944	1694.45535525892
ENSG00000184371	CSF1	1682.2498720651	160.138592646758	3205.01551875641	842.309084435677
ENSG00000113273	ARSB	982.857799269529	254.765942847115	1321.3143904841	329.545743983593
ENSG00000116133	DHCR24	30594.8709016102	1828.24893271715	54293.1395537246	14579.9398746771
ENSG00000197632	SERPINB2	13492.4387376812	33791.6693907788	2289.29679911172	6172.83445820015
ENSG00000099625	CBARP	248.142894514589	932.928619283007	490.248124825855	1763.31565997191
ENSG00000275400	NoGeneSymbol.7769	333.800762016067	1319.93021817934	120.721760467628	607.446259432445
ENSG00000139291	TMEM19	2546.77618427073	368.80403155011	1179.98159774151	335.693985475825
ENSG00000141985	SH3GL1	7584.69509247618	35366.3655518052	6998.18156564475	18742.2993649177
ENSG00000210049	MT-TF	422.107841914497	1905.8918867277	387.19296345105	1278.83423038409
ENSG00000144815	NXPE3	663.186170037212	145.58053876978	1778.43764201091	488.170374483159
ENSG00000179388	EGR3	133.34369064663	7.279026938489	349.6514403788	4.91859319378498
ENSG00000136826	KLF4	4532.80241118643	13128.9382547213	881.857738050111	5062.46204470319
ENSG00000105671	DDX49	2447.87225478449	6524.43447919898	3190.29335284573	8601.38984763148
ENSG00000165152	PGAP4	1696.37900484885	429.462589370851	520.428564942762	126.653774739963
ENSG00000236824	BCYRN1	339.099186809972	38.8214770052747	644.094758592527	105.749753666377
ENSG00000101782	RIOK3	5552.7491840133	22118.5365237553	4029.45680975485	10438.4844055102
ENSG00000145391	SETD7	3699.18357694525	1105.19892349391	2789.11433177952	992.326176846119
ENSG00000044574	HSPA5	130139.909787915	348438.527347374	48384.3982654706	239911.760916653
ENSG00000160570	DEDD2	1440.2884731434	4864.81633722348	1153.48169910227	3141.75140253015
ENSG00000130733	YIPF2	1582.46287177987	4419.58252281924	1609.86884233355	4542.32081446043
ENSG00000115414	FN1	78928.868013217	279756.055498104	615908.435848222	1517791.78422115
ENSG00000167965	MLST8	1998.38921810148	5646.09856195464	1454.54999197581	3992.66802505496
ENSG00000136231	IGF2BP3	3963.22174584155	1359.96486634103	1595.8827847184	493.088967676944
ENSG00000128563	PRKRIP1	1658.40696049252	4438.99326132188	1387.56413708219	4601.34393278585
ENSG00000142186	SCYL1	4066.54102932272	11134.4848735753	5142.45255260273	12958.0337690265
ENSG00000161526	SAP30BP	4741.20711974672	12646.0961344682	4544.73261662887	11574.6794332745
ENSG00000120322	PCDHB8	1419.09477396778	257.192285159945	97.9024033060641	12.2964829844624
ENSG00000182742	HOXB4	566.931452947923	59.4453866643269	778.066468379772	154.935685604227
ENSG00000116701	NCF2	271.985806087165	1584.40153027777	64.7775300070198	264.374384165943
ENSG00000003400	CASP10	725.884196765097	32.7556212232005	415.165078681354	62.7120632207585
ENSG00000100056	ESS2	1309.59399489372	5035.87347027797	1587.78559346752	4306.22834115875
ENSG00000180739	S1PR5	419.458629517544	16.9843961898077	361.429173107349	43.0376904456186
ENSG00000185596	WASH3P	171.315735002955	1740.90060945529	326.832083217237	1298.50860315923
ENSG00000166987	MBD6	2220.03998864654	6921.14144734663	1478.84156572844	3872.16249180722
ENSG00000179526	SHARPIN	2016.05063408116	5654.59076004954	1742.36833552973	4699.71579666155
ENSG00000112033	PPARD	1427.04241115863	6022.18162044324	2947.3776153194	7915.24609709847
ENSG00000175061	SNHG29	5992.51844190748	16358.3998730976	10144.3084207584	24859.7996496877
ENSG00000033867	SLC4A7	5254.2712539566	1590.46738605985	5538.4788156002	2108.84683183531
ENSG00000141867	BRD4	8309.69621844229	25693.7519217098	6532.22501457152	15958.3756172354
ENSG00000215301	DDX3X	23599.1840320565	8552.85665272458	19478.8977164291	7986.56569840836
ENSG00000172081	MOB3A	2120.25298836131	10023.2200942994	2975.34973054971	8099.69334186541
ENSG00000149948	HMGA2	7476.07738420111	1848.87284237621	2649.253755628	976.340748966318
ENSG00000029993	HMGB3	11545.2676259208	3245.23284340968	7325.74975715752	2871.22877687198
ENSG00000112062	MAPK14	3479.29894799815	1066.37744648864	3497.98662037907	1271.45634059342
ENSG00000054148	PHPT1	3107.52614162576	8823.39382060509	2282.67182445192	5849.43695570878
ENSG00000099875	MKNK2	5258.68660795153	24916.1092104479	6721.40484652384	17882.7752043037
ENSG00000136381	IREB2	4372.08352577129	1532.23517055194	4402.66371559075	1608.37997436769
ENSG00000144355	DLX1	996.986932053278	226.863006249574	940.746401692856	237.322121600125
ENSG00000156515	HK1	6736.94712545125	25910.909558708	15875.6476097886	39843.0641662552
ENSG00000162512	SDC3	4403.87407453472	1710.57133054492	9456.78327272936	2729.81922255066
ENSG00000186918	ZNF395	1995.74000570453	5819.58203732196	1928.60373429991	5041.5580236296
ENSG00000136770	DNAJC1	1578.93058858393	4841.7660852516	975.343491582969	2656.04032464389
ENSG00000157557	ETS2	9974.28467452771	29020.2672325992	4549.88537469761	11034.8638302566
ENSG00000139324	TMTC3	3122.5383452085	947.486673159985	2399.71304344187	842.309084435677
ENSG00000170581	STAT2	1697.26207564783	599.306551268928	4192.87285136347	1088.23874412493
ENSG00000137845	ADAM10	20775.1236169047	7053.37710339584	11390.539765098	4671.43388579728
ENSG00000178921	PFAS	2826.70962754875	954.765700098474	5165.2719097643	927.154817028468
ENSG00000272333	KMT2B	2969.76709698421	13196.8758394806	2583.74011732545	6863.89680192694
ENSG00000059769	DNAJC25	558.983815757064	1746.96646523736	510.123048805281	1811.27194361132
ENSG00000164442	CITED2	3524.33555874635	27770.700941492	9506.8386368257	28548.7445450265
ENSG00000175866	BAIAP2	2604.17578620471	9882.49224015524	4636.01004527512	12043.1754349825
ENSG00000178184	PARD6G	3255.88203585513	1002.07937519865	594.039394496193	180.758299871598
ENSG00000225648	SBDSP1	681.730656815882	3000.17226981388	557.233979719478	1655.10660970865
ENSG00000013523	ANGEL1	1076.46330396187	328.76938338842	1960.99249930342	418.080421471723
ENSG00000068971	PPP2R5B	1004.05149844515	3140.900123958	1026.87107227037	2867.53983197664
ENSG00000173548	SNX33	2355.14982089114	14715.7661273119	2298.86620695367	6608.12995585012
ENSG00000105851	PIK3CG	538.673187380425	31.5424500667857	443.873302207193	68.8603047129897
ENSG00000174130	TLR6	347.929894799815	23.0502519718818	164.152149904153	13.5261312829087
ENSG00000186470	BTN3A2	1092.35857834358	266.897654411263	2228.93591887791	707.04777160659
ENSG00000179950	PUF60	11502.8802275695	28293.5777099068	6881.87645495032	17510.1917698745
ENSG00000076003	MCM6	8494.25801543001	2110.91781216181	6320.96193375318	2419.94785134221
ENSG00000184545	DUSP8	180.146442992798	3345.92604939211	260.582336619148	1107.91311690007
ENSG00000104907	TRMT1	1845.61796987719	5811.08983922705	1829.22911440278	4713.24192794445
ENSG00000026559	KCNG1	822.138913854386	3081.45473729368	116.305110694422	370.12413783232
ENSG00000119638	NEK9	2893.82300827156	1079.7223292092	6409.29492921729	2280.99759361778
ENSG00000118508	RAB32	2075.21637761311	5219.06231489662	2892.90560144986	8804.28181687511
ENSG00000198786	MT-ND5	85789.4450505261	35507.0934059494	87989.2328901034	25185.656448776
ENSG00000137713	PPP2R1B	6457.01368217322	2069.66999284371	2762.61443314029	1057.49753666377
ENSG00000166439	RNF169	2074.33330681413	5517.50241937466	1825.5485729251	7937.37976647051
ENSG00000198858	R3HDM4	3073.96945126436	9541.59114520267	3694.52753528673	9112.92353978512
ENSG00000148677	ANKRD1	964.313312490859	2829.11513675939	3921.2488903113	28395.0385077207
ENSG00000231925	TAPBP	7337.43526876058	1432.75513572592	7841.76167232707	2855.24334899218
ENSG00000109736	MFSD10	2350.73446689622	6359.44320192656	1524.48028005157	4060.2986814695
ENSG00000204387	SNHG32	1063.2172419771	5534.48681556447	3495.04218719693	9619.53863874497
ENSG00000196083	IL1RAP	1897.71914701727	6216.28900546961	1583.36894369431	4067.67657126018
ENSG00000257167	TMPO-AS1	527.193266993629	48.5268462565934	338.609815945786	54.1045251316348
ENSG00000172716	SLFN11	164.25116861108	49.7400174130082	6513.08619888763	2116.22472162599
ENSG00000173511	VEGFB	1882.70694343453	4789.59972552576	2585.21233391652	7290.58476148778
ENSG00000039650	PNKP	2076.0994484121	5574.52146372616	1124.0373672809	3114.69913996434
ENSG00000152256	PDK1	1460.59910152004	11290.9839527529	1855.72901304201	5601.04799942264
ENSG00000105717	PBX4	60.0488143309326	596.880208956098	55.9442304606081	323.397502491362
ENSG00000225400	RAB28P5	2.64921239695291	225.649835093159	2.20832488660295	73.7788979067747
ENSG00000104549	SQLE	8783.90523749686	1696.01327666794	8385.74570272693	3076.5800427125
ENSG00000162063	CCNF	3072.20330966639	1093.06721192977	3272.00137365004	741.477923963085
ENSG00000166181	API5	11371.3026785209	3611.61053264696	12827.423157981	5166.98215007112
ENSG00000170265	ZNF282	4243.15518911958	14213.5132685562	3614.29173107349	8852.23810051451
ENSG00000167604	NFKBID	309.074779644506	33.9687923796153	374.679122426967	46.7266353409573
ENSG00000260727	SLC7A5P1	23.8429115725762	275.389852506167	16.9304907972893	210.269859034308
ENSG00000013016	EHD3	1149.75818027756	325.129869919175	1230.77307013338	324.627150789809
ENSG00000272405	NoGeneSymbol.918	917.510560144691	245.060573595796	1417.00846890356	189.365837960722
ENSG00000112039	FANCE	584.592868927609	3987.69359113556	421.790053341163	1335.39805211262
ENSG00000160695	VPS11	1666.35459768338	4612.4767366892	1677.59080552271	4436.57106079405
ENSG00000120616	EPC1	769.154665915328	2275.90908943423	615.386535066689	1956.37044282797
ENSG00000163362	INAVA	6687.49516070813	2085.4412178771	1360.32813014742	162.313575394904
ENSG00000115008	IL1A	14415.2477226198	5711.60980440104	3320.5845211553	1272.68598889186
ENSG00000020577	SAMD4A	497.168859828163	2579.20187853794	1854.99290474648	5262.89471734993
ENSG00000214189	ZNF788P	438.003116296214	58.232215507912	805.302475314542	169.691465185582
ENSG00000051108	HERPUD1	1755.54474838079	4434.14057669622	2152.38065614234	7166.39028334471
ENSG00000153936	HS2ST1	4698.81972139548	1541.94053980325	3519.33376094957	1348.92418339553
ENSG00000120063	GNA13	7390.41951669963	18588.2084585881	5246.24382227307	12903.9292438949
ENSG00000164610	RP9	918.393630943675	2687.17411145886	416.637295272423	1409.1769500194
ENSG00000105732	ZNF574	778.868444704155	4142.97949915666	984.912899424915	2839.25792111238
ENSG00000115602	IL1RL1	49.451964743121	906.238853841881	100.846836488201	536.126658122563
ENSG00000196923	PDLIM7	6246.84283201496	14930.4974219974	7350.04133091015	19398.931556288
ENSG00000196372	ASB13	727.650338363066	191.681042713544	1203.53706319861	287.737701836421
ENSG00000168488	ATXN2L	7421.32699466408	24046.2654912984	10164.1833447378	24173.6558991547
ENSG00000116793	PHTF1	1704.3266420397	419.757220119533	2190.65828751013	741.477923963085
ENSG00000117143	UAP1	4357.95439298754	10315.5943429953	8390.16235250014	23657.2036138073
ENSG00000096070	BRPF3	2072.56716521616	7376.08063100219	1770.34045076003	4485.7569927319
ENSG00000149218	ENDOD1	2486.7273699398	573.829956984216	2713.29517733949	913.62868574556
ENSG00000137807	KIF23	5596.90272396251	1861.00455394035	7661.41513992117	3097.48406378609
ENSG00000184408	KCND2	776.219232307203	74.0034405413049	57.4164470516767	2.45929659689249
ENSG00000172732	MUS81	1794.3998635361	4618.54259247127	1289.66173377612	4553.38764914644
ENSG00000276023	DUSP14	1925.09434178578	4853.89779681575	1890.32610293212	5594.89975793041
ENSG00000167182	SP2	1554.20460621237	4333.44737071379	1230.77307013338	3300.37603302972
ENSG00000175745	NR2F1	1624.85027013112	359.098662298791	1429.52230992764	454.96987042511
ENSG00000168036	CTNNB1	29891.9465456187	8951.98996318506	30839.9931497057	13007.2197009644
ENSG00000100479	POLE2	779.75151550314	197.746898495618	897.316012256332	193.05478285606
ENSG00000165476	REEP3	4115.10992326685	1634.14154769078	6161.96254191776	2046.13476861455
ENSG00000162599	NFIA	1476.49437590175	104.332719451676	619.803184839894	140.179906022872
ENSG00000112655	PTK7	9402.93786758486	3543.67294788773	5861.63035733976	2359.69508471834
ENSG00000143815	LBR	7771.02303106187	2843.67319063637	3070.30770067363	600.068369641767
ENSG00000014138	POLA2	3066.90488487249	1125.82283315297	2850.21132030887	892.724664671973
ENSG00000049323	LTBP1	5075.89095256177	1285.96142579972	1050.42653772747	384.879917413674
ENSG00000213672	NCKIPSD	1279.56958772826	5573.30829256975	1560.54958653275	4135.30722767472
ENSG00000109065	NAT9	860.994029009696	2314.7305664395	1627.53544142637	4617.32936066565
ENSG00000163946	TASOR	4419.76934891644	1265.33751614067	5024.67522531724	1913.33275238236
ENSG00000267796	LIN37	113.033062269991	636.914857117788	181.082640701442	759.922648439779
ENSG00000169991	IFFO2	3223.20841629271	24406.5773247536	1743.8405521208	5031.72083724203
ENSG00000186501	TMEM222	1512.70027866011	3893.0662409352	1592.20224324073	4581.66956001071
ENSG00000034510	TMSB10	95202.0966968998	218034.759744343	60138.5755285626	156898.204288547
ENSG00000178966	RMI1	2297.75021895716	726.689522692485	1173.3566230817	206.580914138969
ENSG00000168255	POLR2J3	1132.97983509686	4362.56347846774	167.09658308629	470.955298304912
ENSG00000120256	LRP11	3011.27142453647	1057.88524839374	2726.54512665911	971.422155772533
ENSG00000133639	BTG1	7229.70063128449	18379.5430196847	3905.79061610508	9395.74264842775
ENSG00000105137	SYDE1	566.048382148938	8219.2345847105	4050.80395032534	13636.7996297688
ENSG00000167987	VPS37C	1955.11874895125	5977.29428765589	1271.25902638776	3208.15241064625
ENSG00000170222	ADPRM	147.472823430379	596.880208956098	250.276820481668	1050.11964687309
ENSG00000115652	UXS1	3235.57140747849	837.088097926235	2889.96116826773	1073.48296454357
ENSG00000102172	SMS	9993.71223210536	24817.8423467783	19064.4687460433	44777.64278792
ENSG00000204256	BRD2	6852.62940011819	20420.0969047745	9839.55958640721	23003.0307190339
ENSG00000182253	SYNM	693.210577202678	114.038088702994	540.303488922188	119.275884949286
ENSG00000111875	ASF1A	2456.70296277433	473.136751001785	1361.80034673849	447.591980634433
ENSG00000163374	YY1AP1	2610.3572817976	6864.12240299513	2016.93672976403	5107.9590317457
ENSG00000257093	DENND11	2932.67812342687	1014.2110867628	2350.39378764107	543.50454791324
ENSG00000113300	CNOT6	7032.77584311099	2861.87075798259	5701.89485720882	1805.12370211909
ENSG00000157214	STEAP2	367.35745237747	30.3292789103708	136.916142969383	4.91859319378498
ENSG00000277161	PIGW	1080.87865795679	191.681042713544	724.330562805767	194.284431154507
ENSG00000142544	CTU1	492.753505833241	2124.26269488237	495.400882894595	1465.74077174792
ENSG00000159388	BTG2	2445.22304238754	690.29438800004	253.957361959339	39.3487455502798
ENSG00000166016	ABTB2	1961.30024454414	6626.34085633782	781.01090156191	1984.65235369224
ENSG00000214176	PLEKHM1P1	130.694478249677	1089.42769846052	316.526567079756	1178.0030699115
ENSG00000156531	PHF6	4470.98745525753	1538.30102633401	3955.10987190588	1553.04580093761
ENSG00000091640	SPAG7	1115.31841911717	3132.4079258631	1494.29983993466	3949.63033460934
ENSG00000112773	TENT5A	1300.76328690388	3368.97630136399	1071.77367829796	3645.90720489311
ENSG00000006459	KDM7A	671.13380722807	1927.72896754317	539.567380626654	2442.08152071424
ENSG00000204519	ZNF551	910.445993752817	201.386411964862	369.526364358227	68.8603047129897
ENSG00000136273	HUS1	969.611737284765	2682.3214268332	607.289343815811	1962.51868432021
ENSG00000168411	RFWD3	5248.08975836371	2078.16219093861	5734.28362221233	2154.34381887782
ENSG00000162636	FAM102B	1265.44045494451	333.622068014079	1796.84034939927	590.231183254197
ENSG00000130164	LDLR	11973.5569634282	815.251017110768	2306.22728990901	678.765860742327
ENSG00000037637	FBXO42	1545.37389822253	4398.95861316019	1437.61950117852	3684.02630214495
ENSG00000166598	HSP90B1	76128.6505096378	177328.014762	77041.8303189171	184530.860851231
ENSG00000101276	SLC52A3	906.913710556879	185.61518693147	295.179426509261	56.5638217285272
ENSG00000162980	ARL5A	2216.5077054506	778.855882418323	1786.53483326179	515.222637048976
ENSG00000167257	RNF214	967.845595686796	4162.3902376593	962.829650558886	2588.40966822934
ENSG00000168792	ABHD15	992.571578058357	243.847402439382	1344.13374764566	405.783938487261
ENSG00000134684	YARS1	11212.3499347037	26443.4916963741	9816.74022924564	23985.5197094924
ENSG00000125458	NT5C	755.025533131579	2231.02175664688	898.052120551866	2530.61619820237
ENSG00000080845	DLGAP4	6200.92315046778	18132.0561037761	6250.29553738188	14501.2423835766
ENSG00000158552	ZFAND2B	722.35191356916	2779.37511934638	466.692659368757	1319.41262423282
ENSG00000092201	SUPT16H	26983.9944045634	11361.3478798249	24477.0730431071	6704.04252312892
ENSG00000156639	ZFAND3	3368.91509812512	9900.68980750146	3651.83325414574	8644.4275380771
ENSG00000148335	NTMT1	3118.12299121357	8136.73894607429	3569.3891250459	8625.9828136004
ENSG00000084774	CAD	7725.10334951468	3165.1635470863	7327.22197374859	2070.72773458348
ENSG00000151014	NOCT	657.004674444322	2284.40128752913	1164.52332353529	3104.86195357677
ENSG00000143494	VASH2	1762.60931477267	405.199166242554	99.3746198971327	20.9040210735862
ENSG00000108506	INTS2	1078.22944555983	332.408896857664	2067.7282021559	662.780432862526
ENSG00000101104	PABPC1L	139.52518623952	907.452024998296	269.41563616556	1023.06738430728
ENSG00000149925	ALDOA	46514.8712656992	261639.770619362	102960.939512976	264990.437963464
ENSG00000145919	BOD1	4630.82326987369	10880.9321018846	2922.34993327124	8440.30592053502
ENSG00000090020	SLC9A1	3452.80682402863	11037.4311810622	3078.40489192451	7305.34054106914
ENSG00000106089	STX1A	424.75705431145	1583.18835912136	479.20650039284	1437.45886088366
ENSG00000177565	TBL1XR1	7435.45612744783	3068.10985457311	4230.41437443572	1394.42117043804
ENSG00000153944	MSI2	4552.22996876408	1573.48298987004	2114.83913307009	811.567876974521
ENSG00000170921	TANC2	6281.28259317535	19754.0659399027	4538.10764196906	10546.6934557734
ENSG00000165617	DACT1	571.346806942844	2280.76177405989	11.7777327285491	59.0231183254197
ENSG00000148082	SHC3	1601.00735855854	454.939183655563	408.540104021546	90.9939740850221
ENSG00000179546	HTR1D	626.097196479871	137.088340674876	694.886230984395	154.935685604227
ENSG00000138018	SELENOI	6056.98261023334	1618.37032265739	3946.27657235947	1573.94982201119
ENSG00000205268	PDE7A	2255.36282060591	716.984153441167	737.580512125385	222.56634201877
ENSG00000132522	GPS2	295.828717659742	1039.68768104751	321.679325148496	1137.42467606278
ENSG00000145675	PIK3R1	1990.44158091062	587.17483970478	1605.45219256034	557.030679196149
ENSG00000113593	PPWD1	1932.15890817766	530.155795353282	2035.33943715239	710.736716501929
ENSG00000188157	AGRN	39836.2068129809	16107.2734437197	61905.9715461405	13018.2865356504
ENSG00000163291	PAQR3	2039.01047485476	685.441703374381	1330.14769003051	409.472883382599
ENSG00000123700	KCNJ2	186.327938585688	42.4609904745192	5735.01973050786	127.883423038409
ENSG00000165494	PCF11	2454.05375037738	894.107142277732	2313.58837286436	687.373398831451
ENSG00000171109	MFN1	3128.71984080139	1005.7188886679	2447.5600826516	929.614113625361
ENSG00000127666	TICAM1	2177.65259029529	6292.71878832374	1319.1060655975	3242.58256300275
ENSG00000175573	C11orf68	1422.62705716371	27310.9090732107	1409.64738594822	4782.10223265744
ENSG00000141580	WDR45B	5980.1554507217	19225.1233157059	6166.37919169097	14266.3795585733
ENSG00000141429	GALNT1	11788.1120956415	3907.62429481218	12099.4120536976	5218.62737860586
ENSG00000118193	KIF14	2674.82145012345	657.53876677684	2528.53199516038	936.992003416038
ENSG00000145147	SLIT2	936.055046923361	339.687923796153	3941.12381429073	1312.03473444214
ENSG00000175354	PTPN2	3077.5017344603	8170.70773845391	1599.56332619607	3893.06651288081
ENSG00000133250	ZNF414	373.53894797036	1150.08625628126	412.956753794752	1532.14177986402
ENSG00000100982	PCIF1	2186.48329828513	8671.74742605323	2333.46329684378	5752.29474013153
ENSG00000163220	S100A9	12819.5387888551	2244.36663936744	2.94443318213727	1.22964829844624
ENSG00000205060	SLC35B4	2047.8411828446	316.637671824272	2342.2965963902	773.448779722688
ENSG00000135111	TBX3	2100.82543078366	12151.122302651	7111.54224315703	18567.6893065383
ENSG00000214114	MYCBP	1738.76640320009	488.907976035178	1372.10586287597	463.577408514234
ENSG00000137331	IER3	15188.81774253	5899.65133364534	35251.4901648429	6244.15405951003
ENSG00000272711	HK2-DT	208.404708560296	9.70536925131867	225.249138433501	18.4447244766937
ENSG00000087586	AURKA	4840.11104923297	1325.99607396141	11910.9683300408	4953.02334614147
ENSG00000007080	CCDC124	4598.14965031127	10620.1003032555	3730.59684176792	10433.5658123164
ENSG00000033100	CHPF2	3468.70209841034	1145.2335716556	5638.58954379286	2306.82020788515
ENSG00000177731	FLII	6971.84395798107	36703.2801661744	13250.6854279132	33334.5357225792
ENSG00000145860	RNF145	11006.5944385404	4644.01918675598	9379.49190169826	3108.55089847211
ENSG00000235655	H3P6	3137.55054879123	1089.42769846052	1057.05151238728	360.28695144475
ENSG00000071246	VASH1	455.6645322759	78.8561251669642	1685.68799677358	491.859319378498
ENSG00000205485	LINC03009	120.98069946085	610.225091676661	105.263486261407	494.31861597539
ENSG00000254004	ZNF260	1639.86247371385	499.826516442912	1425.10566015444	474.64424320025
ENSG00000173846	PLK3	1206.27471141256	3214.90356449931	682.372389960311	2810.97601024811
ENSG00000198794	SCAMP5	1682.2498720651	518.024083789134	588.886636427453	146.328147515103
ENSG00000153443	UBALD1	728.53340916205	1903.46554441487	1205.74538808521	3570.89865868789
ENSG00000144645	OSBPL10	2023.11520047304	10168.8006330691	2464.49057344889	6285.9621016572
ENSG00000170889	RPS9	36364.8555021736	83865.308871801	35800.6269533115	82648.3510834674
ENSG00000110711	AIP	3901.40678991265	11190.2907467704	3573.06966652357	8223.88782000848
ENSG00000107771	CCSER2	1352.86446404395	3341.07336476645	2407.07412639721	6315.47366081991
ENSG00000183258	DDX41	5181.85944843989	11859.9612251114	3476.63947980858	9607.24215576051
ENSG00000142910	TINAGL1	23281.2785444222	64446.0781710688	12000.773542096	26594.8333987954
ENSG00000172932	ANKRD13D	1399.66721639012	3772.96229645013	859.038380888547	2284.68653851312
ENSG00000163704	PRRT3	1915.38056299695	168.630790741662	183.290965588045	46.7266353409573
ENSG00000013441	CLK1	408.861779929732	3874.86867358898	539.567380626654	1703.06289334805
ENSG00000106105	GARS1	10201.2338698667	23001.7251256252	9969.11464642125	24820.4509041374
ENSG00000170631	ZNF16	362.059027583564	1784.57477108622	424.734486523301	1268.99704399652
ENSG00000077782	FGFR1	2387.82344045356	6722.18137769459	3333.09836217938	7794.74056385074
ENSG00000143322	ABL2	3629.42098382549	9283.18568888631	3662.87487857876	8537.44813611227
ENSG00000145332	KLHL8	1713.15735002955	387.001598896332	1196.17598024326	402.094993591922
ENSG00000072682	P4HA2	6132.92669894599	19358.5721429115	4200.97004261434	9577.7305965978
ENSG00000151151	IPMK	476.858231451524	1613.51763803173	904.677095211675	2447.00011390803
ENSG00000111642	CHD4	25940.2047201639	11216.9805122116	21875.6663266888	5929.36409510779
ENSG00000095303	PTGS1	309.95785044349	1768.80354605283	292.234993327124	917.317630640898
ENSG00000135766	EGLN1	3612.64263864478	12727.378601948	3673.91650301177	8573.10793676722
ENSG00000173334	TRIB1	13249.5942679605	5348.871628633	3403.02865025514	747.626165455317
ENSG00000104897	SF3A2	8214.32457215199	24089.9396529294	5435.42365422539	12187.0442859007
ENSG00000174744	BRMS1	4391.51108334894	10062.0415713046	3009.21071214429	8239.87324788828
ENSG00000189241	TSPYL1	6073.76095541404	2451.81890711438	5601.78412901615	2267.47146233487
ENSG00000166716	ZNF592	3603.81193065494	17774.1706126337	2337.14383832145	5817.46609994918
ENSG00000102103	PQBP1	1919.79591699188	5337.95308822527	3971.30425440764	9210.06575536237
ENSG00000099804	CDC34	5331.09841346824	12472.6126591009	3032.03006930585	7444.29079879356
ENSG00000112379	ARFGEF3	1390.83650840028	4281.28101098795	1976.45077350964	4782.10223265744
ENSG00000227232	WASH7P	27.3751947685134	713.344639971922	68.4580714846914	386.109565712121
ENSG00000126777	KTN1	16096.6145238859	37406.919436895	17428.1000050705	39823.3897934801
ENSG00000116106	EPHA4	2059.3211032314	519.237254945549	1307.32833286895	462.347760215788
ENSG00000154734	ADAMTS1	1470.31288030886	6890.81216843626	6574.91929571252	16158.8082898821
ENSG00000125534	PPDPF	5967.79245953592	15173.1316532803	9562.7828672863	21415.5547657398
ENSG00000105011	ASF1B	3677.10680697064	1049.39305029883	6465.97526797344	2683.0925872097
ENSG00000162139	NEU3	1010.23299403804	319.064014137101	1443.50836754279	263.144735867496
ENSG00000123240	OPTN	3915.5359226964	13223.5656049217	4694.16260062234	10787.7045222689
ENSG00000099203	TMED1	992.571578058357	2808.49122710034	1177.03716455937	3021.24586928242
ENSG00000198727	MT-CYB	72281.1110384632	27936.9053899208	86473.5859095983	12837.5282357788
ENSG00000024526	DEPDC1	2096.41007678874	440.381129778585	4126.62310476538	1557.96439413139
ENSG00000185049	NELFA	2284.50415697239	7505.88994473858	1525.95249664264	3617.62529402885
ENSG00000137955	RABGGTB	2162.64038671256	5967.58891840457	3220.47379296263	7472.57270965783
ENSG00000164070	HSPA4L	1747.59711118994	491.334318348008	1311.00887434662	456.199518723557
ENSG00000137414	FAM8A1	572.229877741828	155.285908021099	1735.00725257438	542.274899614794
ENSG00000106245	BUD31	3895.22529431976	8962.90850359279	2347.44935445894	6375.72642744378
ENSG00000167996	FTH1	64137.4321302299	139383.660502813	49448.8108608132	132077.75338441
ENSG00000116199	FAM20B	6857.04475411311	2883.70783879806	2954.73869827475	956.666376191178
ENSG00000165688	PMPCA	5581.89052037978	2004.15875039731	5484.74291002619	2331.41317385408
ENSG00000137312	FLOT1	3104.87692922881	8356.32292538538	8372.49575340732	18734.921475127
ENSG00000131871	SELENOS	1738.76640320009	4197.57220119532	1907.25659372941	5073.5288793892
ENSG00000175054	ATR	2031.0628376639	427.036247058022	2465.22668174443	845.998029331016
ENSG00000142798	HSPG2	21458.6204153186	8293.2380252518	11855.7602078757	1853.07998575849
ENSG00000172725	CORO1B	5276.34802393121	13148.348993224	7332.37473181733	16498.1912202533
ENSG00000133704	IPO8	5878.60230883851	1976.25581379976	7545.84613752228	3267.17552897167
ENSG00000119906	SLF2	1681.36680126611	617.50411861515	3110.79365692802	1127.58748967521
ENSG00000163872	YEATS2	3758.34932047719	14033.9639374068	4655.88496925455	10809.8381916409
ENSG00000143367	TUFT1	5424.70391816057	14120.0990895123	2225.25537740024	14684.459980045
ENSG00000163082	SGPP2	1090.59243674561	152.859565708269	45.6387143231276	1.22964829844624
ENSG00000176101	SSNA1	3323.87848737692	7703.6368432342	2404.12969321508	6263.82843228517
ENSG00000089234	BRAP	1668.12073928135	4537.26012499148	1705.56292075301	4109.48461340735
ENSG00000137817	PARP6	68.8795223207756	508.318714537815	1349.2865057144	4061.52832976795
ENSG00000213186	TRIM59	296.711788458726	50.953188569423	1400.07797810627	386.109565712121
ENSG00000164111	ANXA5	16994.6975264529	40781.961594041	17803.515235793	39346.2862536829
ENSG00000166033	HTRA1	2187.36636908412	766.724170854175	1023.1905307927	313.560316103792
ENSG00000167526	RPL13	41351.556304038	92236.1898510634	54140.0290282534	124575.669115589
ENSG00000120708	TGFBI	37827.2207452916	84479.173476947	1790.21537473946	6049.86962835552
ENSG00000168386	FILIP1L	1287.51722491911	3711.09056747298	167.09658308629	1100.53522710939
ENSG00000112305	SMAP1	545.737753772299	2239.51395474178	968.71851692316	2598.24685461691
ENSG00000127554	GFER	972.260949681718	3703.81154053449	1494.29983993466	3698.7820817263
ENSG00000132623	ANKEF1	915.744418546722	275.389852506167	995.95452385793	191.825134557614
ENSG00000263465	SRSF8	2250.064395812	811.611503641524	1598.82721790054	542.274899614794
ENSG00000132005	RFX1	752.376320734626	2502.7720956838	998.898957040067	2541.68303288839
ENSG00000166548	TK2	311.723992041459	90.9878367311125	1623.11879165317	413.161828277938
ENSG00000215146	NoGeneSymbol.12490	131.577549048661	8.49219809490384	223.040813546898	12.2964829844624
ENSG00000174738	NR1D2	4067.4241001217	13173.8255875087	3490.62553742373	7910.32750390469
ENSG00000128335	APOL2	1042.02354280148	150.433223395439	2873.03067747044	961.584969384963
ENSG00000176845	METRNL	4774.76381010813	11958.228088781	1178.50938115044	6369.57818595155
ENSG00000064300	NGFR	344.397611603878	1524.95614361345	50.7914723918678	180.758299871598
ENSG00000105700	KXD1	3836.9426215868	11232.7517372449	4734.64855687672	10574.9753666377
ENSG00000100908	EMC9	1042.90661360046	2747.8326692796	1613.54938381122	4045.54290188814
ENSG00000073712	FERMT2	1728.16955361228	3906.41112365577	6619.82190174011	22276.3085746522
ENSG00000178307	TMEM11	1190.37943703084	3148.17915089649	1342.66153105459	3370.46598604116
ENSG00000100139	MICALL1	11054.2802616855	27519.5745121141	3165.26567079756	6985.63198347311
ENSG00000106537	TSPAN13	5376.13502421644	1287.17459695614	496.136991190129	193.05478285606
ENSG00000144895	EIF2A	4846.29254482586	14072.7854144121	5238.1466310222	11584.5166196621
ENSG00000270647	TAF15	28303.3021782459	10827.5525710024	13949.2522003753	1853.07998575849
ENSG00000145911	N4BP3	196.9247881735	2593.75993241491	83.1802373953778	296.345239925545
ENSG00000242588	NoGeneSymbol.8160	22.9598407735919	450.086499029903	86.8607788730493	473.414594901804
ENSG00000106366	SERPINE1	2303.04864375106	6103.46408792303	25766.7347768832	223759.100868263
ENSG00000002330	BAD	2396.6541484434	5749.2181102499	2649.253755628	6383.10431723445
ENSG00000171222	SCAND1	1296.34793290896	3753.5515579475	2395.29639366867	5588.75151643818
ENSG00000168495	POLR3D	1714.92349162752	4186.65366078759	1919.7704347535	4785.79117755278
ENSG00000187051	RPS19BP1	1957.7679613482	4639.16650213032	1706.29902904855	4498.05347571636
ENSG00000117479	SLC19A2	944.885754913204	200.173240808448	425.470594818835	111.897995158608
ENSG00000168894	RNF181	2164.40652831053	5049.21835299854	2710.35074415735	6822.08875977976
ENSG00000177105	RHOG	2579.44980383315	8421.83416783178	3916.09613224256	8862.07528690208
ENSG00000160216	AGPAT3	5996.9337959024	1319.93021817934	6760.41858618716	2781.4644510854
ENSG00000167747	C19orf48	3855.48710836547	15016.6325741028	3670.2359615341	8458.75064501171
ENSG00000104859	CLASRP	1212.45620700545	6065.85578207417	1387.56413708219	3492.20116758733
ENSG00000053770	AP5M1	1947.17111176039	527.729453040453	2172.9916884173	806.649283780736
ENSG00000152503	TRIM36	491.870435034257	1586.8278725906	626.428159499703	1721.50761782474
ENSG00000118985	ELL2	7276.50338363066	15816.1123661802	7042.34806337681	18963.636058638
ENSG00000159873	CCDC117	2236.81833382724	839.514440239065	2716.23961052163	1020.60808771038
ENSG00000173852	DPY19L1	3274.4265226338	1023.91645601412	3656.24990391895	1486.64479282151
ENSG00000145725	PPIP5K2	2561.78838785346	878.33591724434	2892.16949315433	1149.72115904724
ENSG00000113240	CLK4	215.46927495217	1454.59221654139	274.5683942343	879.198533389065
ENSG00000184428	TOP1MT	2394.00493604645	5716.4624890267	2598.46228323614	6236.77616971935
ENSG00000154760	SLFN13	2313.64549333887	293.58741985239	111.152352625682	33.2005040580486
ENSG00000146676	PURB	5958.07868074709	2527.0355188121	5003.32808474675	1612.06891926303
ENSG00000242498	ARPIN	2081.397873206	766.724170854175	1921.9787596401	400.865345293476
ENSG00000276293	PIP4K2B	5853.87632646695	2171.57636998255	5969.10216848777	2614.23228249672
ENSG00000127663	KDM4B	1879.1746602386	11391.6771587353	2358.49097889195	5972.40178555341
ENSG00000138160	KIF11	5665.78224628329	2537.95405921983	10380.5991836249	3757.80520005172
ENSG00000166478	ZNF143	1429.69162355559	3418.716318777	1168.20386501296	4060.2986814695
ENSG00000143256	PFDN2	4758.86853572641	10712.301311143	1868.2428540661	6072.00329772756
ENSG00000198826	ARHGAP11A	5081.18937735568	2233.44809895971	6797.96010925941	2274.84935212555
ENSG00000166444	DENND2B	4588.43587152244	1902.25237325846	1881.49280338571	625.890983909138
ENSG00000186432	KPNA4	8440.39069669197	19532.0556182788	9584.1300078568	21271.6859148216
ENSG00000108064	TFAM	4067.4241001217	1710.57133054492	5933.76897030213	2392.89558877639
ENSG00000054983	GALC	616.383417691044	208.665438903351	1832.90965588045	462.347760215788
ENSG00000113580	NR3C1	4067.4241001217	11960.6544310938	10103.822464504	21970.126148339
ENSG00000005469	CROT	872.473949396492	195.320556182788	847.260648159998	254.537197778373
ENSG00000073008	PVR	6129.39441575005	13734.3106617723	6782.50183505319	24895.4594503427
ENSG00000215908	CROCCP2	225.183053740997	1393.93365872064	322.415433444031	1002.16336323369
ENSG00000144802	NFKBIZ	10369.9003924727	3281.62797810213	7004.07043200902	334.464337177378
ENSG00000213694	S1PR3	2318.0608473338	441.594300935	1433.93895970085	516.452285347423
ENSG00000125971	DYNLRB1	5916.57435319483	13005.194796767	6362.1839983031	15496.0278570196
ENSG00000089351	GRAMD1A	3927.89891388218	10564.2944300604	4055.95670839408	8932.16523991352
ENSG00000162191	UBXN1	6003.99836229428	16046.614885899	5444.99306206734	11827.9869827544
ENSG00000203880	PCMTD2	1075.58023316288	412.478193181043	2912.04441713376	812.797525272968
ENSG00000196455	PIK3R4	2616.53877739049	980.242294383186	2498.35155504347	964.044265981856
ENSG00000070495	JMJD6	2014.2844924832	4618.54259247127	1832.17354758491	5655.15252455428
ENSG00000130811	EIF3G	7541.42462332595	19783.1820476567	10064.8087248407	21625.8246247741
ENSG00000108107	RPL28	23828.7824397924	61266.3565701055	42203.296907869	89279.844356988
ENSG00000179094	PER1	183.678726188735	5678.85418317784	919.399261122361	3194.62627936334
ENSG00000197905	TEAD4	3034.23126531007	9419.06085840477	2861.25294474189	6395.40080021892
ENSG00000139132	FGD4	913.978276948754	2551.2989419404	616.858751657757	1636.66188523195
ENSG00000137207	YIPF3	3026.28362811921	7329.98012705843	2424.74072549004	5618.26307560089
ENSG00000135749	PCNX2	1444.70382713832	3720.7959367243	899.524337142935	2279.76794531934
ENSG00000107968	MAP3K8	1255.72667615568	112.82491754658	174.457666041633	43.0376904456186
ENSG00000169432	SCN9A	83.0086551045245	424.609904745192	61.8330968248826	377.502027622997
ENSG00000172059	KLF11	2073.45023601514	6480.76031756804	541.775705513257	1272.68598889186
ENSG00000101665	SMAD7	1433.22390675152	3509.70415550811	615.386535066689	2268.70111063332
ENSG00000128408	RIBC2	851.280250220868	144.367367613365	486.567583348183	131.572367933748
ENSG00000110917	MLEC	13019.9958602246	6024.60796275606	15068.1368095875	5435.0454791324
ENSG00000162419	GMEB1	1757.31088997876	4167.24292228495	850.94118963767	2517.09006691946
ENSG00000233927	RPS28	10674.5598181223	26857.1830607116	14276.0842835925	30464.5365940057
ENSG00000102996	MMP15	2749.88246803712	359.098662298791	1020.24609761056	344.301523564948
ENSG00000156299	TIAM1	4121.29141885974	1632.92837653437	826.649615885037	282.819108642636
ENSG00000120913	PDLIM2	111.266920672022	6676.08087375083	952.524134421406	3503.26800227335
ENSG00000177570	SAMD12	1101.18928633343	190.467871557129	288.554451849452	78.6974911005596
ENSG00000171490	RSL1D1	7785.15216384562	18470.5308564158	10154.6139368959	22007.0155972924
ENSG00000161277	THAP8	112.149991471007	611.438262833076	149.429983993466	575.475403672842
ENSG00000177383	MAGEF1	1344.91682685309	482.842120253104	2298.86620695367	826.323656555876
ENSG00000110367	DDX6	9979.58309932161	3565.5100287032	7401.56891159755	3370.46598604116
ENSG00000156103	MMP16	2332.18998011754	817.677359423598	597.719935973865	121.735181546178
ENSG00000112697	TMEM30A	7871.69310214608	3419.92948993342	10370.2936674875	4501.7424206117
ENSG00000068323	TFE3	2029.29669606593	6067.06895323058	5433.95143763432	11949.7221643006
ENSG00000197170	PSMD12	10537.6838442797	4306.75760527266	8308.45433169583	3749.1976619626
ENSG00000196878	LAMB3	22294.8884619567	610178.991172718	26308.5104823965	80742.3962208757
ENSG00000182979	MTA1	4662.61381863712	15028.764285667	5217.53559874723	11414.8251544765
ENSG00000197937	ZNF347	768.271595116344	198.960069652033	1238.13415308872	400.865345293476
ENSG00000265579	NoGeneSymbol.18297	181.912584590766	36.395134692445	641.886433705924	70.0899530114359
ENSG00000156273	BACH1	6152.35425652364	14471.9187248726	3689.37477721799	8180.85012956286
ENSG00000164930	FZD6	2668.63995453056	761.871486228516	4831.07874359172	2052.28301010678
ENSG00000109920	FNBP4	1266.32352574349	3439.34022843605	1964.67304078109	4555.84694574334
ENSG00000114251	WNT5A	2582.98208702909	911.09153846754	649.983624956801	116.816588352393
ENSG00000178028	DMAP1	1232.76683538209	3635.87395577526	1344.13374764566	3152.81823721617
ENSG00000159164	SV2A	2193.54786467701	316.637671824272	772.177602015498	258.226142673711
ENSG00000112159	MDN1	2793.15293718735	1125.82283315297	2061.10322749609	723.033199486392
ENSG00000163602	RYBP	3084.56630085217	6793.75847592307	2513.80982924969	7322.55561724739
ENSG00000151366	NDUFC2	2010.75220928726	767.93734201059	1723.96562814137	537.356306421009
ENSG00000204681	GABBR1	138.642115440536	823.743215205672	241.443520935256	805.41963548229
ENSG00000112294	ALDH5A1	724.118055167129	192.894213869959	1627.53544142637	560.719624091487
ENSG00000067606	PRKCZ	1675.18530567322	7248.69765957863	2687.53138699579	6272.43597037429
ENSG00000081791	DELE1	1566.56759739815	4312.82346105473	2976.08583884524	6648.70834969884
ENSG00000169100	SLC25A6	16817.2002958571	48644.5238587656	31375.1438805592	65852.5849749902
ENSG00000197020	ZNF100	663.186170037212	189.254700400714	1024.66274738377	292.656295030206
ENSG00000139826	ABHD13	1838.55340348532	666.030964871744	1294.81449184486	436.525145948417
ENSG00000179588	ZFPM1	527.193266993629	2021.14314658711	648.511408365733	1676.01063078223
ENSG00000148337	CIZ1	8503.97179421884	24170.0089492527	5863.10257393083	12453.8779666636
ENSG00000138764	CCNG2	1753.77860678283	4639.16650213032	1185.87046410578	2772.85691299628
ENSG00000105373	NOP53	9421.48235436353	25893.9251625182	10853.9168176535	22854.2432749219
ENSG00000184887	BTBD6	4148.66661362826	11703.4621459339	3256.54309944382	7044.65510179853
ENSG00000068438	FTSJ1	2770.19309641376	6126.51433989491	2805.30871428128	7200.82043570121
ENSG00000108821	COL1A1	10376.0818880656	2397.22620507571	63.3053134159512	25.8226142673711
ENSG00000023516	AKAP11	4574.30673873869	1988.38752536391	3231.51541739565	1037.82316388863
ENSG00000120549	KIAA1217	4461.2736764687	1771.22988836566	434.303894365247	118.046236650839
ENSG00000265491	RNF115	1585.99515497581	4449.91180172961	2049.32549476754	4634.5444368439
ENSG00000108423	TUBD1	1032.30976401265	183.18884461864	479.20650039284	140.179906022872
ENSG00000146112	PPP1R18	5015.84213823084	21059.4381042051	7311.76369954237	16418.2640808543
ENSG00000108469	RECQL5	1121.49991471007	379.722571957843	1265.37016002349	393.487455502798
ENSG00000138772	ANXA3	6006.64757469123	23170.3559163669	9729.14334207706	21448.7552697978
ENSG00000187531	SIRT7	1057.03574638421	2762.39072315658	1157.16224057995	2844.17651430616
ENSG00000126778	SIX1	1402.31642878707	467.070895219711	1600.2994344916	576.705051971289
ENSG00000197046	SIGLEC15	15.0122035827332	4.85268462565934	6171.53194975971	1409.1769500194
ENSG00000112874	NUDT12	550.153107767221	166.204448428832	1037.91269670339	207.810562437415
ENSG00000048392	RRM2B	944.00268411422	252.339600534285	2225.99148569577	838.620139540339
ENSG00000096696	DSP	17896.3128122159	38322.8636599882	5578.96477185458	12766.2086344689
ENSG00000198363	ASPH	10836.1617743364	3861.52379086842	18427.7350704061	8681.31698703048
ENSG00000169249	ZRSR2	267.570452092244	834.661755613406	722.858346214699	2001.86742987049
ENSG00000127957	PMS2P3	128.928336651708	486.481633722348	151.638308880069	707.04777160659
ENSG00000171163	ZNF692	245.493682117636	987.521321321675	181.082640701442	598.838721343321
ENSG00000225663	MCRIP1	3194.95015072521	7101.90394965244	1551.71628698634	4055.38008827571
ENSG00000152782	PANK1	777.985373905171	183.18884461864	454.178818344673	116.816588352393
ENSG00000203326	ZNF525	1005.81764004312	309.358644885783	1018.77388101949	319.708557596024
ENSG00000100058	CRYBB2P1	296.711788458726	888.041286495658	417.373403567957	1350.15383169398
ENSG00000117614	SYF2	1820.89198750563	4721.66214076653	2107.47805011475	4758.73891498697
ENSG00000135269	TES	14366.6788286756	34333.9568976962	2048.589386472	4349.26603160437
ENSG00000239306	RBM14	4720.89649137008	1577.12250333928	3497.98662037907	252.07790118148
ENSG00000159184	HOXB13	375.305089568329	97.0536925131867	868.607788730493	202.89196924363
ENSG00000178573	MAF	237.546044926778	2058.75145243597	0.736108295534316	2.45929659689249
ENSG00000143847	PPFIA4	6.18149559289012	350.606464203887	8.8332995464118	84.8457325927909
ENSG00000149743	TRPT1	1168.30266705623	3348.35239170494	1258.00907706815	2940.08908158497
ENSG00000178922	HYI	410.627921527701	985.094979008845	1316.89774071089	4437.8007090925
ENSG00000129911	KLF16	2561.78838785346	6559.61644273501	2219.36651103596	4928.43038017255
ENSG00000117528	ABCD3	4123.9406312567	1795.49331149395	3274.20969853664	1142.34326925656
ENSG00000255585	NoGeneSymbol.10118	7.06456639187443	260.831798629189	13.2499493196177	129.113071336856
ENSG00000182208	MOB2	1123.26605630803	3452.68511115662	1656.97977324775	3811.90972518336
ENSG00000176597	B3GNT5	6530.30855848892	2684.74776914603	1821.86803144743	768.530186528903
ENSG00000158805	ZNF276	198.690929771468	977.815952070356	375.415230722501	1143.57291755501
ENSG00000184564	SLITRK6	716.17041797627	169.843961898077	432.831677774178	35.6598006549411
ENSG00000112511	PHF1	635.810975268698	2585.26773432001	1098.2735769372	2686.78153210504
ENSG00000107789	MINPP1	1555.97074781034	326.34304107559	2450.50451583374	941.910596609823
ENSG00000196743	GM2A	2056.67189083444	801.906134390205	3145.39074681813	1250.55231951983
ENSG00000035499	DEPDC1B	2273.90730738458	895.320313434147	1858.67344622415	661.550784564079
ENSG00000120159	CAAP1	1940.10654536851	553.206047325164	1382.41137901345	532.437713227224
ENSG00000115307	AUP1	4905.4582883578	11248.5229622783	3384.62594286679	7518.06969670034
ENSG00000236287	ZBED5	1702.56050044174	673.309991810233	2019.14505465063	608.675907730891
ENSG00000159479	MED8	1872.11009384672	4246.09904745192	2147.96400636914	5344.05150504738
ENSG00000161048	NAPEPLD	469.793665059649	101.906377138846	528.525756193639	119.275884949286
ENSG00000197958	RPL12	28393.3753997423	72659.2468999972	36828.2341338774	75734.0387013042
ENSG00000163482	STK36	755.908603930564	243.847402439382	1041.59323818106	223.795990317216
ENSG00000169105	CHST14	1945.40497016242	467.070895219711	2960.62756463902	1198.90709098509
ENSG00000119547	ONECUT2	2750.7655388361	531.368966509697	513.803590282953	188.136189662275
ENSG00000205208	C4orf46	1444.70382713832	485.268462565934	1245.49523604406	249.618604584588
ENSG00000105821	DNAJC2	3333.59226616574	7519.23482745914	1781.38207519305	4243.51627793799
ENSG00000162129	CLPB	2210.32620985771	5624.26148113917	2446.82397435607	5421.51934784949
ENSG00000167130	DOLPP1	2191.78172307904	6801.03750286156	1330.88379832604	2967.14134415079
ENSG00000104522	GFUS	2360.44824568504	5697.05175052406	2314.32448115989	5218.62737860586
ENSG00000165806	CASP7	1564.80145580019	401.55965277331	1326.46714855284	496.777912572283
ENSG00000152749	GPR180	1495.03886268043	571.403614671387	2117.78356625223	751.315110350655
ENSG00000169710	FASN	47365.2684451211	21471.9162973861	36374.0553155327	8419.40189946143
ENSG00000081019	RSBN1	1154.17353427248	2812.13074056958	1520.06363027836	3703.70067492009
ENSG00000160072	ATAD3B	559.866886556048	4864.81633722348	2194.3388289878	6423.68271108318
ENSG00000092820	EZR	54847.5273249151	177569.435822126	38248.9231442586	79900.0871364401
ENSG00000156017	CARNMT1	1405.84871198301	504.679201068571	1197.64819683433	346.760820161841
ENSG00000134897	BIVM	702.924355991505	194.107385026373	1154.95391569334	372.583434429212
ENSG00000134287	ARF3	12594.3557351141	5797.74495650649	11040.1522164237	4834.97710949063
ENSG00000179218	CALR	61787.5807341327	128032.017992239	69445.9288172985	214557.64265099
ENSG00000180730	SHISA2	1183.31487063897	279.029365975412	974.607383287435	68.8603047129897
ENSG00000242779	ZNF702P	290.530292865836	31.5424500667857	956.940784194611	247.159307987695
ENSG00000134851	TMEM165	3118.12299121357	1165.85748131466	3124.04360624764	1334.16840381418
ENSG00000278493	NoGeneSymbol.15471	22.0767699746076	183.18884461864	12.5138410240834	218.877397123432
ENSG00000100219	XBP1	7350.68133074534	15533.4434867355	9405.25569204196	31292.08989886
ENSG00000102119	EMD	2775.49152120766	12357.3613992415	3766.6661482491	8493.18079736821
ENSG00000071575	TRIB2	6488.80423093666	1025.12962717053	999.635065335602	394.717103801244
ENSG00000134086	VHL	13103.0045153291	5768.62884875253	2156.06119762001	954.207079594286
ENSG00000143153	ATP1B1	12979.3746034713	5922.70158561722	2040.49219522113	852.146270823247
ENSG00000160712	IL6R	206.638566962327	2969.84299090351	105.999594556942	340.61257866961
ENSG00000135631	RAB11FIP5	1344.03375605411	7411.26259453822	4278.26141364545	10111.3979581235
ENSG00000182199	SHMT2	9780.89216955014	20355.7988334845	8759.68871685837	26174.2936807268
ENSG00000099204	ABLIM1	10274.5287461824	4642.80601559957	769.969277128895	272.981922255066
ENSG00000079805	DNM2	9659.91147008929	26381.619967397	14118.5571083482	29052.9003473894
ENSG00000088726	TMEM40	480.390514647461	2018.71680427428	1408.17516935715	3397.51824860697
ENSG00000010165	METTL13	4040.04890535319	1743.32695176812	3099.01592419947	1230.87794674469
ENSG00000111424	VDR	3013.92063693343	1065.16427533222	670.594657231762	258.226142673711
ENSG00000105640	RPL18A	34753.2512940272	73618.8652847214	35767.5020800124	77312.9071165092
ENSG00000123080	CDKN2C	120.98069946085	32.7556212232005	2325.36610559291	750.085462052209
ENSG00000172379	ARNT2	1303.41249930083	439.16795862217	1417.00846890356	179.528651573152
ENSG00000043143	JADE2	3568.48909869557	1268.97702960992	6114.11550270803	2788.84234087608
ENSG00000187678	SPRY4	1811.17820871681	641.767541743447	7400.09669500648	3350.79161326602
ENSG00000204949	FAM83A-AS1	69.76259311976	697.57341493853	0	115.586940053947
ENSG00000148384	INPP5E	899.849144165005	2876.42881185957	1071.77367829796	2499.87499074121
ENSG00000165572	KBTBD6	1310.47706569271	477.989435627445	1917.56210986689	316.019612700685
ENSG00000164574	GALNT10	8196.6631561723	3518.19635360302	9008.49332074896	4156.21124874831
ENSG00000156650	KAT6B	1040.25740120351	2827.90196560298	1772.54877564663	4022.17958421767
ENSG00000159110	IFNAR2	1041.14047200249	339.687923796153	967.982408627626	301.26383311933
ENSG00000100316	RPL3	76082.7308280906	179147.771496622	88895.3822019062	180425.065182719
ENSG00000167680	SEMA6B	295.828717659742	33.9687923796153	2226.72759399131	710.736716501929
ENSG00000144659	SLC25A38	953.716462903047	2284.40128752913	2150.90843955127	5072.29923109076
ENSG00000205664	NoGeneSymbol.3	235.779903328809	997.226690572993	413.692862090286	1187.84025629907
ENSG00000113583	C5orf15	2339.25454650942	821.316872892843	4427.69139763891	1953.91114623108
ENSG00000182484	WASH6P	174.848018198892	1409.70488375404	181.082640701442	574.245755374396
ENSG00000107779	BMPR1A	1787.33529714423	623.569974397225	2649.253755628	1098.0759305125
ENSG00000161016	RPL8	82974.2153433641	175675.675646963	100767.336792284	213739.926532523
ENSG00000117385	P3H1	2084.93015640194	829.809070987746	4371.01105888277	715.655309695714
ENSG00000183779	ZNF703	3644.43318740822	9966.20104994786	1470.74437447756	26120.1891555951
ENSG00000272620	AFAP1-AS1	43.2704691502309	872.270061462266	19.8749239794265	93.4532706819146
ENSG00000106610	STAG3L4	429.172408306371	1600.17275531117	376.88744731357	1005.85230812903
ENSG00000160392	C19orf47	1117.96763151413	3069.32302572953	766.288735651223	1822.33877829733
ENSG00000126882	FAM78A	75.0610179136658	8.49219809490384	585.942203245316	92.2236223834683
ENSG00000152990	ADGRA3	5509.47871486307	2364.47058385251	829.594049067175	223.795990317216
ENSG00000145050	MANF	6228.29834523629	13297.569045463	5875.61641495491	21789.3678484674
ENSG00000133624	ZNF767P	52.9842479390582	521.663597258379	55.9442304606081	258.226142673711
ENSG00000137812	KNL1	3458.98831962152	1078.50915805279	3188.82113625466	1407.94730172095
ENSG00000141101	NOB1	2511.45335231136	10425.9929182291	3331.62614558832	7364.36365939456
ENSG00000164889	SLC4A2	13539.2414900273	29617.1474415553	6239.9900212444	13229.7860429831
ENSG00000171940	ZNF217	8335.30527161284	3594.62613645715	6946.65398495734	3205.69311404936
ENSG00000081041	CXCL2	3413.95170887332	1044.54036567317	8326.85703908419	100.831160472592
ENSG00000169564	PCBP1	11843.7455559775	38219.7441116929	10390.1685914669	21516.3859262124
ENSG00000134243	SORT1	4778.29609330406	2138.82074875935	5965.4216270101	2553.97951587285
ENSG00000118276	B4GALT6	449.48303668301	50.953188569423	884.066062936714	245.929659689249
ENSG00000163041	H3-3A	19570.6150470901	9271.05397732216	4412.96923172823	1910.87345578546
ENSG00000107159	CA9	198.690929771468	2541.59357268908	148.693875697932	464.80705681268
ENSG00000108582	CPD	9839.17484228311	4267.93612826739	9863.85116015984	4629.62584365011
ENSG00000196588	MRTFA	2848.78639752336	7276.60059617617	2175.2000133039	4666.5152926035
ENSG00000106635	BCL7B	2923.84741543703	9858.22881702694	2053.74214454074	4423.04492951114
ENSG00000091317	CMTM6	7798.39822583038	3681.97445971902	7642.27632423727	3095.0247671892
ENSG00000108439	PNPO	1652.22546489963	655.11242446401	2110.42248329689	772.219131424241
ENSG00000091542	ALKBH5	2771.07616721274	6307.27684220072	3851.31860223554	8414.48330626765
ENSG00000172216	CEBPB	7559.96911010462	15480.0639558533	7792.44241652627	21938.1552925794
ENSG00000139531	SUOX	828.320409447276	272.963510193338	983.440682833847	280.359812045744
ENSG00000104290	FZD3	1151.52432187553	316.637671824272	701.511205644204	236.092473301679
ENSG00000160752	FDPS	10557.9944726563	3390.81338217946	13011.4502318646	6153.16008542501
ENSG00000250251	PKD1P6	60.9318851299169	994.800348260164	352.595873560938	1201.36638758198
ENSG00000006210	CX3CL1	788.582223492983	59.4453866643269	8.8332995464118	0
ENSG00000196365	LONP1	9887.74373622724	20633.6150283035	7610.6236675293	16916.271641725
ENSG00000271254	NoGeneSymbol.20963	677.315302820961	1675.38936700889	484.35925846158	1819.87948170044
ENSG00000162723	SLAMF9	15.0122035827332	179.549331149395	4.4166497732059	111.897995158608
ENSG00000001617	SEMA3F	6302.47629235097	2044.193398559	5850.58873290675	2738.42676063979
ENSG00000162654	GBP4	1079.9955871578	66.7244136028159	287.818343553918	73.7788979067747
ENSG00000083845	RPS5	29514.8753144524	69792.523457389	21129.9886233126	42515.0899187789
ENSG00000197747	S100A10	24118.4296618593	48999.9830075951	9554.68567603543	21954.1407204592
ENSG00000142694	EVA1B	825.671197050323	2749.04584043601	683.84460655138	1618.21716075526
ENSG00000107362	ABHD17B	1929.5096957807	706.065613033433	1075.45421977564	394.717103801244
ENSG00000156976	EIF4A2	6091.42237139372	28486.4719237767	15871.2309600154	34550.6578897426
ENSG00000120071	KANSL1	2860.26631791016	7482.8396927667	1592.20224324073	3407.35543499454
ENSG00000158796	DEDD	1855.33174866602	4929.11440851347	878.17719657244	1964.9779809171
ENSG00000162714	ZNF496	4588.43587152244	15381.7970921837	2390.87974389546	5041.5580236296
ENSG00000177425	PAWR	9232.50520338089	19566.0244106584	5828.50548404072	12697.3483297559
ENSG00000166949	SMAD3	14704.0118738876	7060.65613033433	13018.0752065244	3991.43837675651
ENSG00000070476	ZXDC	1147.99203867959	3506.06464203887	1088.70416909525	2458.06694859404
ENSG00000217128	FNIP1	1000.51921524922	2220.10321623915	1777.70153371537	4876.7851516378
ENSG00000161091	MFSD12	2960.05331819538	7749.73734717796	5068.10561475377	10499.9668204325
ENSG00000118482	PHF3	3235.57140747849	7285.09279427108	5041.60571611453	10780.3266324782
ENSG00000077097	TOP2B	11846.3947683744	3321.66262626382	13040.1584553904	6178.98269969238
ENSG00000196453	ZNF777	1691.08058005494	4732.58068117427	2105.26972522815	4534.94292466975
ENSG00000123562	MORF4L2	16428.649144304	5542.97901365938	18420.3739874507	9005.94413782029
ENSG00000119321	FKBP15	2993.61000855679	6722.18137769459	2755.25335018495	6087.98872560736
ENSG00000197912	SPG7	2114.95456356741	929.289105813763	3698.94418505994	1355.07242488776
ENSG00000141428	C18orf21	679.964515217913	1893.76017516356	596.247719382796	1508.77846219354
ENSG00000189184	PCDH18	467.144452662696	65.511242446401	88.332995464118	4.91859319378498
ENSG00000139921	TMX1	7342.73369355448	2880.06832532882	7749.74813538528	3703.70067492009
ENSG00000116954	RRAGC	876.006232592429	2030.84851583843	1132.13455853178	5024.34294745135
ENSG00000123395	ATG101	1860.63017345993	4345.57908227793	1794.63202451266	4068.90621955862
ENSG00000089154	GCN1	15935.0125676718	7587.17241221837	9954.39248051056	2841.71721770927
ENSG00000185485	SDHAP1	114.799203867959	1071.2301311143	156.791066948809	523.8301751381
ENSG00000163297	ANTXR2	4682.04137621478	2104.85195637974	3119.62695647443	870.590995299941
ENSG00000089057	SLC23A2	1825.30734150055	668.457307184573	2089.07534272639	847.227677629462
ENSG00000104884	ERCC2	2650.97853855088	5961.52306262249	10226.0164415627	21351.6130542206
ENSG00000273812	LINC02970	65.3472391248384	281.455708288241	81.7080208043091	522.600526839654
ENSG00000226137	BAIAP2-DT	908.679852154848	314.211329511442	2119.2557828433	815.25682186986
ENSG00000082438	COBLL1	932.522763727424	2860.65758682618	682.372389960311	1594.85384308478
ENSG00000146966	DENND2A	288.764151267867	811.611503641524	4932.66168837546	10556.530642161
ENSG00000049283	EPN3	1399.66721639012	174.696646523736	2.94443318213727	0
ENSG00000136718	IMP4	3195.83322152419	7636.91242963138	3486.94499594606	7334.85210023185
ENSG00000137818	RPLP1	45825.1929716924	94928.2166471479	37021.0945073074	78023.6438330111
ENSG00000067141	NEO1	1738.76640320009	601.732893581758	1294.07838354933	502.926154064514
ENSG00000163257	DCAF16	1032.30976401265	312.998158355027	1433.93895970085	539.815603017901
ENSG00000178700	DHFR2	259.622814901385	50.953188569423	449.762168571467	79.9271393990059
ENSG00000029639	TFB1M	791.231435889936	263.258140942019	1012.14890635969	301.26383311933
ENSG00000172273	HINFP	721.468842770176	1744.54012292453	733.163862352179	2067.03878968814
ENSG00000085276	MECOM	2078.74866080905	742.460747725878	1295.5506001404	515.222637048976
ENSG00000087299	L2HGDH	1590.41050897073	644.193884056277	1677.59080552271	463.577408514234
ENSG00000166562	SEC11C	1376.70737561653	3009.8776390652	1697.46572950213	4511.57960699927
ENSG00000213064	SFT2D2	1818.24277510868	623.569974397225	629.372592681841	223.795990317216
ENSG00000127920	GNG11	936.938117722346	212.304952372596	4805.31495324802	2046.13476861455
ENSG00000164975	SNAPC3	2718.97499007267	6371.57491349071	1534.04968789352	3368.00668944426
ENSG00000126391	FRMD8	3472.23438160628	1239.86092185596	3459.70898901129	1573.94982201119
ENSG00000122884	P4HA1	3460.75446121948	24275.5548398608	9900.65657493656	22792.7608599996
ENSG00000130255	RPL36	12748.0100541374	28133.43911726	19369.95368869	39384.4053509348
ENSG00000080031	PTPRH	49.451964743121	1042.11402336034	350.387548674335	1201.36638758198
ENSG00000177106	EPS8L2	4120.40834806076	15218.0189860677	11046.7771910835	23044.8387611811
ENSG00000180879	SSR4	6751.076258235	14231.7108359024	5785.81120289973	12585.4503345973
ENSG00000272674	PCDHB16	613.734205294091	100.693205982431	63.3053134159512	6.14824149223122
ENSG00000126775	ATG14	760.323957925485	2261.35103555725	1207.95371297181	2774.08656129473
ENSG00000104976	SNAPC2	1197.44400342272	2750.25901159243	1863.82620429289	4381.23688736397
ENSG00000165138	ANKS6	2998.90843335069	1101.55941002467	1358.85591355635	571.786458777504
ENSG00000111640	GAPDH	160349.761821168	507294.798081801	417433.028339896	837541.737982601
ENSG00000147130	ZMYM3	3825.4627012	1532.23517055194	4826.66209381851	2223.20412359081
ENSG00000011243	AKAP8L	2474.36437875402	7816.46176078077	2507.18485458988	5276.42084863283
ENSG00000060749	QSER1	8878.39381298818	3667.41640584204	5957.32443575922	2854.01370069373
ENSG00000189319	FAM53B	1786.45222634525	518.024083789134	589.622744722987	220.107045421878
ENSG00000088305	DNMT3B	544.854682973315	74.0034405413049	508.650832214213	137.720609425979
ENSG00000156831	NSMCE2	1526.82941144386	3634.66078461884	1227.09252865571	2833.10967962015
ENSG00000170653	ATF7	1361.6951720338	3030.50154872425	1388.30024537772	3561.06147230032
ENSG00000136444	RSAD1	1278.68651692927	419.757220119533	1737.21557746099	689.832695428343
ENSG00000079215	SLC1A3	16463.9719762634	1663.25765544474	532.942405966845	216.418100526539
ENSG00000116560	SFPQ	33614.9730341365	11800.5158384471	23539.2710745964	11762.8156229368
ENSG00000172728	FUT10	476.858231451524	92.2010078875274	615.386535066689	172.150761782474
ENSG00000163348	PYGO2	2902.6537162614	1259.2716603586	2331.25497195718	804.189987183844
ENSG00000093167	LRRFIP2	1874.75930624368	4913.34318348008	3603.98621493601	7520.52899329723
ENSG00000188994	ZNF292	1684.89908446205	4650.08504253806	2112.63080818349	4499.28312401481
ENSG00000165233	CARD19	1795.28293433509	4036.22043739215	930.440885555376	2333.87247045097
ENSG00000158301	GPRASP2	342.63147000591	44.8873327873489	512.331373691884	124.194478143071
ENSG00000089327	FXYD5	3506.67414276667	10269.4938390516	6411.5032541039	13218.7192082971
ENSG00000023191	RNH1	6745.77783344109	15396.3551460607	14304.0563988228	28852.4676747427
ENSG00000197128	ZNF772	249.025965313573	36.395134692445	280.457260598575	7.37788979067747
ENSG00000125848	FLRT3	2054.90574923647	607.798749363832	437.248327547384	20.9040210735862
ENSG00000106367	AP1S1	9489.47880588532	3495.14610163114	4574.91305674578	2210.90764060635
ENSG00000162664	ZNF326	3884.62844473195	1573.48298987004	2156.79730591555	316.019612700685
ENSG00000026950	BTN3A1	635.810975268698	139.514682987706	1143.91229126033	395.946752099691
ENSG00000120868	APAF1	2096.41007678874	907.452024998296	2320.21334752417	759.922648439779
ENSG00000106477	CEP41	2926.49662783398	783.708567043983	1719.54897836816	740.248275664639
ENSG00000237330	RNF223	128.928336651708	1219.23701219691	0	28.2819108642636
ENSG00000181404	WASHC1	87.424009099446	387.001598896332	207.582539340677	734.100034172408
ENSG00000140983	RHOT2	2375.46044926778	5379.20090754337	2192.13050410119	4822.68062650617
ENSG00000254685	FPGT	594.306647716436	106.759061764505	516.74802346509	147.557795813549
ENSG00000176438	SYNE3	98.0208586872577	1691.16059204228	197.277023203197	644.335708385832
ENSG00000007392	LUC7L	1335.20304806427	3052.33862953972	625.692051204169	1746.10058379367
ENSG00000164105	SAP30	601.37121410831	1541.94053980325	518.220240056159	1446.06639897278
ENSG00000038382	TRIO	8241.6997669205	34559.6067327894	9761.53210708057	20490.8592453082
ENSG00000185721	DRG1	4533.68548198541	10635.8715282888	4973.88375292538	10175.3396696427
ENSG00000100097	LGALS1	19454.0497016242	39512.9845644311	53697.6279426373	113754.764089262
ENSG00000129514	FOXA1	5603.96729035439	832.235413300576	3609.87508130029	1516.15635198422
ENSG00000255874	PRECSIT	687.912152408772	198.960069652033	592.567177905125	105.749753666377
ENSG00000112306	RPS12	29276.4461987266	62751.2780655573	27395.0063266051	55298.513629426
ENSG00000213888	LINC01521	114.799203867959	6.06585578207417	189.915940247854	15.9854278798012
ENSG00000100814	CCNB1IP1	1616.90263294026	5922.70158561722	2390.14363559993	5114.10727323793
ENSG00000142227	EMP3	143.940540234441	2978.33518899842	3087.97429976646	8346.85264985311
ENSG00000074800	ENO1	157275.792369903	489377.473272711	271081.449238354	537037.827511711
ENSG00000231205	ZNF826P	755.025533131579	192.894213869959	412.956753794752	114.357291755501
ENSG00000146281	PM20D2	1947.17111176039	824.956386362087	2167.83893034856	801.730690586951
ENSG00000174804	FZD4	628.746408876824	81.2824674797939	590.358853018522	172.150761782474
ENSG00000188064	WNT7B	8540.1776969772	4085.96045480516	2416.64353423916	816.486470168306
ENSG00000198105	ZNF248	317.022416835365	69.1507559156455	474.789850619634	97.1422155772533
ENSG00000197226	TBC1D9B	9304.9170088976	19137.774992444	9963.96188835251	21238.4854107635
ENSG00000076513	ANKRD13A	2529.99783909003	5989.42599922003	3182.93226989038	6654.85659119107
ENSG00000179361	ARID3B	1538.30933183066	3838.47353889653	348.179223787732	830.012601451215
ENSG00000090621	PABPC4	11511.7109355594	29778.4992053585	10781.0420963956	21253.2411903449
ENSG00000198455	ZXDB	943.119613315236	2633.7945805766	867.871680434959	1979.73376049845
ENSG00000138785	INTS12	836.268046638135	2203.11882004934	669.858548936228	1615.75786415837
ENSG00000126803	HSPA2	296.711788458726	33.9687923796153	152.374417175603	20.9040210735862
ENSG00000100625	SIX4	3020.10213252632	1299.30630852029	1422.1612269723	532.437713227224
ENSG00000214944	ARHGEF28	2109.6561387735	17000.1674148411	4298.87244592041	9971.2180521006
ENSG00000197429	IPP	675.549161222992	213.518123529011	828.85794077164	110.668346860162
ENSG00000082898	XPO1	17943.1155645621	8796.70405516396	17105.6845716264	7847.61544068393
ENSG00000135316	SYNCRIP	16108.0944442727	8101.55698253826	15350.0662867771	5739.99825714707
ENSG00000076201	PTPN23	2864.68167190508	6267.24219403903	3815.9854040499	8158.71646019083
ENSG00000169255	B3GALNT1	1642.5116861108	530.155795353282	1478.84156572844	606.216611133999
ENSG00000101997	CCDC22	877.772374190397	2260.13786440084	1717.34065348156	3794.69464900511
ENSG00000135083	CCNJL	3150.79661077599	6604.50377552236	1017.30166442843	2748.26394702736
ENSG00000118263	KLF7	4495.71343762909	9256.49592344518	1918.29821816243	6161.76762351413
ENSG00000110104	CCDC86	4176.92487919575	8464.2951583063	3712.19413437956	9116.61248468046
ENSG00000007047	MARK4	2355.14982089114	4992.19930864704	3216.05714318943	7286.89581659244
ENSG00000104880	ARHGEF18	1279.56958772826	3354.41824748702	1107.84298477915	2450.68905880337
ENSG00000197381	ADARB1	1396.13493319418	4425.64837860131	6122.94880225444	12537.4940509579
ENSG00000151617	EDNRA	722.35191356916	162.564934959588	772.177602015498	248.388956286141
ENSG00000131759	RARA	2609.47421099862	5479.8941135258	1204.27317149414	3383.99211732406
ENSG00000102760	RGCC	219.884628947091	2086.65438903351	19.8749239794265	59.0231183254197
ENSG00000145358	DDIT4L	52.1011771400739	1043.32719451676	94.9579701239268	352.909061654072
ENSG00000061656	SPAG4	123.629911857802	503.466029912156	596.983827678331	1599.77243627856
ENSG00000182093	GET1	1438.52233154543	565.337758889313	1490.61929845699	532.437713227224
ENSG00000134030	CTIF	1180.66565824201	2716.29021921281	4186.24787670366	8847.31950732073
ENSG00000074266	EED	4383.56344615808	1708.14498823209	2050.79771135861	936.992003416038
ENSG00000237440	ZNF737	356.760602789658	90.9878367311125	514.539698578487	88.5346774881296
ENSG00000169855	ROBO1	5066.17717377295	1882.84163475582	340.818140832389	148.787444111996
ENSG00000155254	MARVELD1	2098.1762183867	980.242294383186	6159.75421703116	1816.1905368051
ENSG00000186193	SAPCD2	3259.41431905106	1413.34439722328	4432.10804741212	1996.9488366767
ENSG00000162300	ZFPL1	660.536957640259	2112.13098331823	848.732864751067	1948.9925530373
ENSG00000141933	TPGS1	321.437770830286	1278.68239886123	518.220240056159	1308.3457895468
ENSG00000142686	C1orf216	830.086551045245	219.583979311085	1877.07615361251	750.085462052209
ENSG00000283196	NoGeneSymbol.3016	196.041717374515	590.814353174024	256.901795141476	934.532706819146
ENSG00000011523	CEP68	982.857799269529	362.738175768035	1168.93997330849	372.583434429212
ENSG00000115694	STK25	4405.64021613269	11576.0791745103	6005.17147496895	11944.8035711068
ENSG00000131737	KRT34	9.71377878882734	101.906377138846	167.832691381824	737.788979067747
ENSG00000138942	RNF185	1989.55851011164	4199.99854350815	2794.26708984827	11232.8372063064
ENSG00000215251	FASTKD5	1077.34637476085	437.954787465755	1770.34045076003	507.844747258299
ENSG00000167658	EEF2	139771.562992437	480029.989512534	170961.887746141	339433.3459514
ENSG00000132323	ILKAP	1456.18374752512	3281.62797810213	1081.34308613991	2597.01720631847
ENSG00000104825	NFKBIB	1158.58888826741	4033.79409507932	1117.41239262109	2434.70363092356
ENSG00000116016	EPAS1	11029.5542793139	23837.6000523951	5933.76897030213	34463.3528605529
ENSG00000104341	LAPTM4B	21239.6188571705	10411.4348643521	10972.4302532345	5131.32234941618
ENSG00000176208	ATAD5	1102.07235713241	380.935743114258	975.343491582969	339.382930371163
ENSG00000058056	USP13	2158.22503271764	959.618384724134	3587.79183243426	868.131698703049
ENSG00000243302	NoGeneSymbol.7897	22.9598407735919	360.311833455206	68.4580714846914	323.397502491362
ENSG00000213085	CFAP45	146.589752631394	1029.98231179619	92.7496452373239	298.804536522437
ENSG00000134986	NREP	4752.68704013352	1112.4779504324	702.983422235272	308.641722910007
ENSG00000143753	DEGS1	3184.3533011374	1201.03944485069	5721.76978118824	2738.42676063979
ENSG00000099381	SETD1A	1894.18686382133	5545.4053559722	2242.92197649306	4641.92232663457
ENSG00000144959	NCEH1	2512.33642311034	1210.744814102	7305.87483317809	2722.44133275999
ENSG00000146802	TMEM168	869.824736999539	220.7971504675	319.471000261893	92.2236223834683
ENSG00000134884	ARGLU1	3683.28830256353	1680.24205163454	2011.04786339975	748.855813753763
ENSG00000139645	ANKRD52	7224.40220649058	3171.22940286838	5042.34182441007	2410.11066495464
ENSG00000116478	HDAC1	14010.801296685	7037.60587836245	12348.2166575882	4186.95245620946
ENSG00000152683	SLC30A6	2240.35061702318	900.172998059807	2178.88055478158	924.695520431576
ENSG00000228300	FAM174C	1633.68097812096	3489.08024584906	1186.60657240132	3280.70166025458
ENSG00000221914	PPP2R2A	3457.22217802355	7201.38398447845	3219.00157637157	7155.3234486587
ENSG00000179387	ELMOD2	1185.08101223693	366.37768923728	903.940986916141	335.693985475825
ENSG00000140988	RPS2	70605.042661991	164140.844291771	96449.3255306793	185968.319712115
ENSG00000153904	DDAH1	2827.59269834774	5590.29268875955	8404.14841011529	20660.5507104938
ENSG00000154930	ACSS1	570.46373614386	132.235656049217	1205.74538808521	431.606552754632
ENSG00000105755	ETHE1	2674.82145012345	7600.51729493893	1945.5342250972	3980.37154207049
ENSG00000176915	ANKLE2	9311.09850449049	19811.0849842542	6196.55963180788	12601.4357624771
ENSG00000117226	GBP3	1064.10031277609	183.18884461864	4525.59380094498	1918.25134557614
ENSG00000106052	TAX1BP1	6788.16523179234	14138.2966568585	5902.11631359415	12325.9945436252
ENSG00000156959	LHFPL4	4160.14653401505	828.595899831332	2.94443318213727	1.22964829844624
ENSG00000177600	RPLP2	26154.7909243171	55777.9702584848	38383.6309623414	75750.024129184
ENSG00000185800	DMWD	1613.37034974432	4118.71607602836	1690.84075484232	3577.04690018012
ENSG00000175305	CCNE2	1774.08923515947	718.197324597582	1514.91087220962	292.656295030206
ENSG00000178605	GTPBP6	1349.33218084802	4159.96389534647	2601.40671641827	5475.62387298113
ENSG00000166845	C18orf54	1262.79124254755	480.415777940274	1822.60413974297	247.159307987695
ENSG00000111271	ACAD10	543.971612174331	160.138592646758	770.705385424429	223.795990317216
ENSG00000179918	SEPHS2	2608.59114019963	1194.97358906861	4575.64916504131	1940.38501494817
ENSG00000197386	HTT	4028.56898496639	1915.59725597902	4427.69139763891	1787.90862594084
ENSG00000103549	RNF40	4705.00121698837	10900.3428403873	5479.59015195745	10938.9512629778
ENSG00000260032	NORAD	12237.5951323245	6193.23875349773	22716.302000189	7499.62497222364
ENSG00000001561	ENPP4	848.631037823915	202.599583121277	602.872694042605	201.662320945184
ENSG00000197451	HNRNPAB	40678.6563552119	17766.8915856952	20273.8946756061	10406.5135497506
ENSG00000143772	ITPKB	1860.63017345993	755.805630446441	933.385318737513	232.40352840634
ENSG00000134697	GNL2	6358.99282348597	16432.4033136389	5054.11955713862	9939.24719634099
ENSG00000273760	NoGeneSymbol.12132	755.908603930564	171.057133054492	90.5413203507209	14.7557795813549
ENSG00000125845	BMP2	1392.60264999825	9377.81303908666	2.94443318213727	6.14824149223122
ENSG00000133422	MORC2	5029.97127101459	2083.01487556427	2165.63060546196	1003.39301153214
ENSG00000170144	HNRNPA3	38813.6108277571	19911.7781902367	29964.7603863154	13357.6694660216
ENSG00000253293	HOXA10	628.746408876824	154.072736864684	403.387345952805	109.438698561716
ENSG00000221983	UBA52	18665.4674781312	39682.8285263292	25194.0425229575	49739.2736721506
ENSG00000099810	MTAP	12034.4888485581	3085.09425076292	4037.55400100573	1945.30360814196
ENSG00000204936	CD177	47.6858231451524	414.904535493873	110.416244330147	429.147256157739
ENSG00000122644	ARL4A	1350.215251647	6508.66325416558	532.206297671311	1182.92166310529
ENSG00000005339	CREBBP	4152.19889682419	9735.69853022904	4922.35617223797	9815.05271819792
ENSG00000213965	NUDT19	1253.96053455771	223.223492780329	1886.64556145445	753.774406947548
ENSG00000146648	EGFR	26497.422394323	51849.7220540136	13204.3106052946	38484.3027964721
ENSG00000149313	AASDHPPT	4369.43431337433	1805.19868074527	3675.38871960284	1737.49304570454
ENSG00000197019	SERTAD1	880.42158658735	1899.82603094563	1351.49483060101	5007.12787127311
ENSG00000099995	SF3A1	13100.3553029321	33239.67651461	13181.491248133	25437.7343499575
ENSG00000104356	POP1	2472.59823715605	1051.81939261166	1835.85408906259	517.681933645869
ENSG00000175130	MARCKSL1	20289.4346774634	9927.37957294259	6940.02901029754	3292.99814323904
ENSG00000163516	ANKZF1	918.393630943675	3702.59836937807	1491.35540675253	3242.58256300275
ENSG00000124222	STX16	2827.59269834774	1367.24389327952	6196.55963180788	2110.07648013376
ENSG00000176907	TCIM	2002.8045720964	593.240695486854	100.846836488201	34.4301523564948
ENSG00000006634	DBF4	2370.16202447387	786.134909356812	2000.00623896674	895.183961268866
ENSG00000120162	MOB3B	2050.49039524155	615.077776302321	88.332995464118	29.5115591627099
ENSG00000173402	DAG1	4839.22797843398	1949.56604835864	7251.40281930855	3575.81725188168
ENSG00000132613	MTSS2	1224.81919819123	3831.19451195805	1060.73205386495	2272.39005552866
ENSG00000198934	MAGEE1	154.537389822253	9.70536925131867	557.233979719478	115.586940053947
ENSG00000153774	CFDP1	2060.20417403038	4600.34502512505	3259.48753262595	6817.17016658598
ENSG00000204463	BAG6	12982.9068866672	27286.6456500824	13528.1982553297	26944.0535155541
ENSG00000152127	MGAT5	8605.52493610203	3451.4719400002	5707.04761527756	2849.09510749995
ENSG00000138078	PREPL	1632.79790732198	709.705126502678	2689.73971188239	616.053797521568
ENSG00000166333	ILK	1463.24831391699	3367.76313020758	2538.10140300232	5380.94095400077
ENSG00000213722	DDAH2	2953.87182260249	6308.49001335714	1923.45097623117	4209.08612558149
ENSG00000071051	NCK2	4427.7169861073	11301.9024931606	2372.4770365071	4718.16052113824
ENSG00000254535	PABPC4L	423.873983512466	94.627350200357	250.276820481668	27.0522625658174
ENSG00000113658	SMAD5	4998.18072225116	2318.37007990875	5219.74392363384	2397.81418197018
ENSG00000165449	SLC16A9	1930.39276657969	434.31527399651	16.194382501755	3.68894489533873
ENSG00000103018	CYB5B	7990.02458920998	3303.46505891759	8640.43917298181	4338.19919691835
ENSG00000129932	DOHH	1524.18019904691	3302.25188776118	1598.82721790054	3733.2122340828
ENSG00000079308	TNS1	319.671629232318	883.188601869999	176.665990928236	1572.72017371275
ENSG00000161813	LARP4	4755.33625253047	1349.0463259333	4624.23231254658	2215.82623380013
ENSG00000074842	MYDGF	6147.05583172973	11980.0651695965	6251.03164567742	15655.8821358176
ENSG00000138069	RAB1A	10928.8842082297	5438.6462942077	8566.82834342837	3852.48811903208
ENSG00000172469	MANEA	936.055046923361	202.599583121277	1310.27276605108	501.696505766068
ENSG00000107175	CREB3	3105.76000002779	8568.62787775797	2996.6968711202	5981.00932364253
ENSG00000107551	RASSF4	90.9562922953832	263.258140942019	246.596279003996	1326.7905140235
ENSG00000156970	BUB1B	5867.12238845171	2061.1777947488	3691.5831021046	1802.66440552219
ENSG00000262919	CCNQ	885.720011381256	2267.41689133932	1203.53706319861	2674.48504912058
ENSG00000185803	SLC52A2	5528.90627244072	10903.9823538565	4223.05329148037	10044.9969500074
ENSG00000133773	CCDC59	1697.26207564783	3560.65734407754	1422.1612269723	3675.41876405582
ENSG00000066583	ISOC1	1735.23412000416	743.673918882293	2214.21375296722	866.902050404602
ENSG00000154122	ANKH	2017.81677567913	844.367124864724	2007.36732192208	823.864359958984
ENSG00000225190	PLEKHM1	1592.1766505687	3725.64862134995	1685.68799677358	3616.3956457304
ENSG00000079313	REXO1	3023.63441572225	6201.73095159263	1531.10525471138	3722.14539939678
ENSG00000145990	GFOD1	721.468842770176	1754.24549217585	559.44230460608	1463.28147515103
ENSG00000075539	FRYL	3713.312709729	1688.73424972945	2340.08827150359	984.948287055442
ENSG00000160352	ZNF714	1038.49125960554	311.784987198612	1343.39763935013	529.978416630331
ENSG00000104856	RELB	1673.41916407525	6858.05654721306	1622.38268335763	3423.34086287434
ENSG00000171262	FAM98B	6001.34914989732	2903.1185773007	4002.22080282008	1710.44078313873
ENSG00000219481	NBPF1	1397.01800399317	3233.10113184553	772.177602015498	1797.74581232841
ENSG00000147905	ZCCHC7	1293.698720512	4394.10592853453	1534.78579618905	3224.13783852605
ENSG00000168522	FNTA	2008.10299689031	4989.77296633421	1864.56231258842	3843.88058094296
ENSG00000067057	PFKP	15202.9468753138	35782.4832584555	18609.5538194031	35588.4810536312
ENSG00000166794	PPIB	13246.0619847645	25379.5405921983	12080.2732380137	29126.6792452962
ENSG00000163590	PPM1L	797.412931482826	194.107385026373	623.483726317566	211.499507332754
ENSG00000180354	MTURN	2648.32932615393	1017.85060023205	548.400680173066	220.107045421878
ENSG00000136877	FPGS	8107.47300547489	17577.6368852945	4472.59400366651	8890.35719776635
ENSG00000095002	MSH2	5883.01766283343	2206.75833351858	5936.71340348426	2959.76345436011
ENSG00000125651	GTF2F1	7083.1108786531	17535.17589482	7538.48505456694	14555.3469087082
ENSG00000178538	CA8	370.889735573407	12.1317115641483	13.986057615152	1.22964829844624
ENSG00000275023	MLLT6	8833.35720223999	4457.1908286681	5657.72835947676	2225.6634201877
ENSG00000116874	WARS2	1057.03574638421	3287.6938338842	1048.9543211364	2244.1081446644
ENSG00000122592	HOXA7	710.871993182364	87.348323261868	58.8886636427453	13.5261312829087
ENSG00000179943	FIZ1	941.353471717267	2239.51395474178	501.28974925887	1277.60458208565
ENSG00000276141	WHAMMP3	0.883070798984303	32.7556212232005	133.971709787246	769.759834827349
ENSG00000183943	PRKX	2166.1726699085	938.994475065081	1294.81449184486	451.280925529772
ENSG00000157349	DDX19B	887.486152979225	2559.7911400353	1174.82883967277	2531.84584650082
ENSG00000130731	METTL26	1453.53453512816	3100.86547579632	1631.95209119958	3853.71776733053
ENSG00000125826	RBCK1	1685.78215526103	3267.06992422515	9092.40966643988	23628.921702943
ENSG00000184470	TXNRD2	809.775922668606	1776.08257299132	1352.96704719207	7306.57018936758
ENSG00000101745	ANKRD12	1784.68608474728	4062.91020283328	1807.88197383228	3847.5695258383
ENSG00000162783	IER5	10912.105863049	5484.74679815146	7440.58265126087	3317.59110920797
ENSG00000100345	MYH9	115146.25069196	240027.126467831	143703.061454209	277820.588309452
ENSG00000124225	PMEPA1	25473.0602675012	61431.3478473779	11229.332048376	21327.0200882517
ENSG00000164221	CCDC112	576.64523173675	1643.8469169421	704.455638826341	1637.8915335304
ENSG00000261221	ZNF865	846.864896225947	1959.27141760996	960.621325672283	2322.80563576496
ENSG00000163156	SCNM1	1569.21680979511	3372.61581483324	1343.39763935013	3167.57401679753
ENSG00000176834	VSIG10	2547.65925506971	1116.11746390165	2002.95067214888	586.542238358859
ENSG00000146072	TNFRSF21	28511.7068868062	14687.8631907144	3157.16847954668	1088.23874412493
ENSG00000125872	LRRN4	47.6858231451524	9.70536925131867	1458.23053345348	402.094993591922
ENSG00000119408	NEK6	4591.08508391939	11895.1431886474	2536.62918641125	4976.38666381195
ENSG00000164548	TRA2A	3653.26389539806	1486.13466660817	2735.37842620552	516.452285347423
ENSG00000105372	RPS19	32459.916429065	61351.2785510546	32159.8353235988	75667.6376931881
ENSG00000135108	FBXO21	4472.7535968555	2090.29390250276	3467.80618026217	1546.89755944538
ENSG00000119718	EIF2B2	2642.14783056104	5602.4244003237	2981.23859691398	6299.48823294011
ENSG00000001631	KRIT1	1521.53098664995	559.271903107238	1165.25943183082	466.036705111127
ENSG00000278709	NKILA	2172.35416550139	858.925178741702	287.082235258383	86.0753808912371
ENSG00000097007	ABL1	9814.44885991155	18726.5099704194	9751.96269923862	25494.298171686
ENSG00000196981	WDR5B	249.909036112558	52.1663597258379	326.095974921702	36.8894489533873
ENSG00000169032	MAP2K1	5186.27480243481	11051.9892349391	4785.44002926859	9606.01250746206
ENSG00000104866	PPP1R37	1907.4329258061	3942.80625834821	1287.45340888952	3409.81473159144
ENSG00000095059	DHPS	3256.76510665411	7701.21050092136	2542.51805277553	5078.44747258299
ENSG00000178075	GRAMD1C	361.17595678458	71.5770982284752	239.971304344187	41.8080421471723
ENSG00000177045	SIX5	295.828717659742	49.7400174130082	708.872288599547	207.810562437415
ENSG00000162694	EXTL2	1342.26761445614	198.960069652033	1421.42511867677	558.260327494595
ENSG00000257302	FAHD2P1	26.4921239695291	524.089939571208	3.68054147767158	20.9040210735862
ENSG00000105173	CCNE1	1590.41050897073	633.275343648543	933.385318737513	173.38041008092
ENSG00000119938	PPP1R3C	70.6456639187443	542.287506917431	368.054147767158	1068.56437134979
ENSG00000173041	ZNF680	566.931452947923	163.778106116003	661.76135768535	199.203024348292
ENSG00000182718	ANXA2	141021.991243798	362660.532814025	101997.373754121	191416.89132253
ENSG00000189077	TMEM120A	486.572010240351	1210.744814102	917.190936235758	2208.44834400946
ENSG00000101189	MRGBP	2046.95811204561	4499.65181914262	3344.87609490793	6883.57117470208
ENSG00000136111	TBC1D4	2341.90375890637	868.630547993021	1550.9801786908	688.603047129897
ENSG00000167306	MYO5B	3398.0564344916	13528.0715651818	347.443115492197	709.507068203483
ENSG00000105048	TNNT1	6336.91605351136	13091.3299488725	7126.26440906772	14329.0916217941
ENSG00000115461	IGFBP5	1393.48572079723	673.309991810233	5742.3808134632	1933.0071251575
ENSG00000171443	ZNF524	264.038168896307	1514.03760320571	334.19316617258	854.60556742014
ENSG00000011638	LDAF1	1259.25895935162	3288.90700504061	1062.94037875155	2260.0935725442
ENSG00000241370	RPP21	399.148001140905	1131.88868893504	384.984638564447	1016.91914281504
ENSG00000138640	FAM13A	694.093648001662	1983.53484073825	368.790256062693	880.428181687511
ENSG00000165501	LRR1	1630.14869492502	560.485074263653	1765.18769269129	761.152296738225
ENSG00000167397	VKORC1	482.15665624543	1319.93021817934	1110.05130966575	2493.72674924898
ENSG00000160783	PMF1	1248.6621097638	3003.81178328313	420.317836750095	988.63723195078
ENSG00000092330	TINF2	2280.97187377646	4613.68990784561	2216.42207785383	5292.40627651264
ENSG00000147121	KRBOX4	234.896832529825	638.128028274203	382.04020538231	1193.9884977913
ENSG00000125247	TMTC4	1443.82075633934	488.907976035178	1126.2456921675	461.118111917342
ENSG00000232388	SMIM26	616.383417691044	1501.90589164156	1405.23073617501	3138.06245763482
ENSG00000144713	RPL32	124469.712187637	244485.530467656	26484.4403650292	53029.8125187927
ENSG00000204386	NEU1	1164.7703838603	2369.32326847817	2613.92055744236	6450.734973649
ENSG00000173575	CHD2	2713.67656527876	6737.95260272799	3445.72293139614	6785.19931082638
ENSG00000105656	ELL	1394.36879159621	2960.13762165219	1741.63222723419	4024.63888081456
ENSG00000140905	GCSH	1273.38809213537	482.842120253104	1187.34268069685	452.510573828218
ENSG00000177868	SVBP	1056.15267558523	2442.11353786306	484.35925846158	1229.64829844624
ENSG00000119514	GALNT12	951.067250506095	114.038088702994	78.0274793266375	22.1336693720324
ENSG00000040731	CDH10	262.272027298338	30.3292789103708	161.207716722015	24.5929659689249
ENSG00000173156	RHOD	2521.16713110019	8641.41814714286	1074.7181114801	2176.47748824985
ENSG00000081277	PKP1	3553.47689511284	13361.867116753	0.736108295534316	1.22964829844624
ENSG00000121858	TNFSF10	957.248746098985	44.8873327873489	219.360272069226	60.252766623866
ENSG00000147010	SH3KBP1	3469.58516920933	6998.78440135718	7717.35937038177	15971.9017485183
ENSG00000112078	KCTD20	2328.65769692161	1117.33063505806	3885.17958383012	1277.60458208565
ENSG00000107954	NEURL1	22.9598407735919	262.044969785604	494.664774599061	1486.64479282151
ENSG00000166922	SCG5	23.8429115725762	71.5770982284752	185.499290474648	1398.11011533338
ENSG00000184675	AMER1	1089.70936594663	179.549331149395	800.885825541336	297.574888223991
ENSG00000177697	CD151	15838.7578505825	36470.3513041427	18288.6106025501	34522.3759788783
ENSG00000162032	SPSB3	85.6578675014774	607.798749363832	94.2218618283925	325.856799088255
ENSG00000112343	TRIM38	652.5893204494	105.545890608091	2333.46329684378	946.829189803608
ENSG00000175283	DOLK	1648.69318170369	594.453866643269	1423.63344356337	607.446259432445
ENSG00000139112	GABARAPL1	1469.42980950988	2997.74592750105	1595.14667642286	5105.49973514881
ENSG00000198755	RPL10A	23299.8230312008	46770.1744221047	23495.1045768643	46259.3689875477
ENSG00000113140	SPARC	7173.1841001495	1378.16243368725	22744.2741154193	11082.820113896
ENSG00000149273	RPS3	93567.5326479798	183809.988250724	86243.184013096	171288.778325263
ENSG00000114491	UMPS	3821.04734720508	1168.28382362748	2108.95026670582	1004.62265983058
ENSG00000175550	DRAP1	12436.2860620959	36727.5435893027	12093.5231873333	22974.7488081696
ENSG00000049192	ADAMTS6	64.4641683258541	852.859322959628	853.885622819807	2272.39005552866
ENSG00000102384	CENPI	1210.69006540748	499.826516442912	2434.31013333198	1021.83773600883
ENSG00000183762	KREMEN1	1554.20460621237	169.843961898077	2066.99209386036	748.855813753763
ENSG00000114978	MOB1A	9823.27956790139	3575.21539795452	11668.78870081	6064.62540793688
ENSG00000086102	NFX1	3113.70763721865	6229.63388819017	2288.56069081619	5264.12436564837
ENSG00000163814	CDCP1	16268.8133296878	30491.8438453304	26012.5949475917	69633.7534927124
ENSG00000122965	RBM19	2538.82854707987	5090.46617231664	2147.2278980736	5072.29923109076
ENSG00000169131	ZNF354A	906.913710556879	1955.63190414071	1237.39804479319	3080.26898760784
ENSG00000214087	ARL16	1613.37034974432	3355.63141864343	1154.21780739781	2940.08908158497
ENSG00000131876	SNRPA1	6701.62429349188	2996.53275634464	3472.9589383309	1701.8332450496
ENSG00000165102	HGSNAT	2057.55496163343	809.185161328694	2013.25618828636	897.643257865758
ENSG00000164142	FHIP1A	620.798771685965	1541.94053980325	150.902200584535	609.905556029337
ENSG00000063177	RPL18	25890.7527554208	55287.8491112932	29638.6644113937	56187.5493492027
ENSG00000067369	TP53BP1	5297.54172310683	2240.7271258982	5595.15915435634	2803.59812045744
ENSG00000106829	TLE4	2775.49152120766	988.73449247809	1453.07777538474	667.699026056311
ENSG00000149311	ATM	1434.99004834949	498.613345286497	2333.46329684378	1055.03824006688
ENSG00000119042	SATB2	317.905487634349	63.0849001335714	575.636687107835	162.313575394904
ENSG00000158966	CACHD1	2870.86316749797	798.266620920961	489.51201653032	215.188452228093
ENSG00000141452	RMC1	1635.44711971893	3451.4719400002	1442.03615095173	3308.98357111884
ENSG00000143178	TBX19	41.5043275522623	503.466029912156	35.3331981856472	151.246740708888
ENSG00000143862	ARL8A	1750.24632358689	3754.76472910391	1049.69042943194	2402.73277516396
ENSG00000112149	CD83	1054.38653398726	407.625508555384	1030.55161374804	175.839706677813
ENSG00000113916	BCL6	600.488143309326	1391.50731640781	481.414825279443	1471.88901324015
ENSG00000113615	SEC24A	1959.53410294617	3876.08184474539	3521.54208583617	8212.82098532247
ENSG00000185624	P4HB	54693.8730058918	112684.189692435	74576.6036371727	142076.023699076
ENSG00000197756	RPL37A	28219.4104523424	54371.9048882	29280.915779764	59601.0530256895
ENSG00000164941	INTS8	2922.96434463804	1333.2751008999	4161.95630295103	1928.08853196371
ENSG00000142541	RPL13A	63319.7085703705	128450.562041203	90608.3062056145	173754.223163648
ENSG00000066926	FECH	1251.31132216076	379.722571957843	4337.88618558373	2067.03878968814
ENSG00000144130	NT5DC4	8.83070798984303	114.038088702994	7.36108295534317	118.046236650839
ENSG00000197563	PIGN	1642.5116861108	532.582137666112	3034.23839419245	1423.93272960075
ENSG00000167552	TUBA1A	24976.774478472	12786.8239886123	11470.0394610157	5558.01030897702
ENSG00000213741	RPS29	10701.9350128908	20563.2511012314	12713.3263721732	26716.5685803416
ENSG00000204634	TBC1D8	1767.02466876759	790.987593982472	2656.61483858335	552.112086002364
ENSG00000175548	ALG10B	363.825169181533	114.038088702994	736.844403829851	170.921113484028
ENSG00000101191	DIDO1	4696.17050899852	1903.46554441487	6244.40667101761	3163.88507190219
ENSG00000119787	ATL2	4972.57166908061	1901.03920210204	2543.25416107106	1255.47091271362
ENSG00000110042	DTX4	5032.62048341154	2326.86227800365	311.373809011016	98.3718638756995
ENSG00000117593	DARS2	2896.47222066851	993.587177103749	2652.93429710568	1273.91563719031
ENSG00000197530	MIB2	826.554267849308	2874.00246954674	1246.96745263513	2619.1508756905
ENSG00000077152	UBE2T	1879.1746602386	655.11242446401	1419.9529020857	628.350280506031
ENSG00000148737	TCF7L2	1567.45066819714	633.275343648543	945.899159761597	346.760820161841
ENSG00000227051	C14orf132	418.57555871856	151.646394551854	1207.95371297181	355.368358250965
ENSG00000179148	ALOXE3	3.53228319593721	116.464431015824	13.986057615152	141.409554321318
ENSG00000115840	SLC25A12	1265.44045494451	499.826516442912	1176.30105626384	440.214090843755
ENSG00000233913	RPL10P9	1584.22901337784	3788.73352148353	67.7219631891571	172.150761782474
ENSG00000125968	ID1	13200.1423032174	4300.69174949059	8678.71680434959	4514.03890359616
ENSG00000168556	ING2	443.30154109012	1579.54884565211	292.971101622658	710.736716501929
ENSG00000152778	IFIT5	604.903497304248	104.332719451676	3947.012680655	1728.88550761542
ENSG00000143033	MTF2	2822.29427355383	1318.71704702292	1603.97997596928	554.571382599256
ENSG00000169992	NLGN2	1002.28535684718	288.73473522673	4678.70432641612	2228.1227167846
ENSG00000092140	G2E3	2839.95568953352	1239.86092185596	3375.79264332038	1585.01665669721
ENSG00000165775	FUNDC2	3389.22572650176	6673.654531438	1299.9672499136	3412.27402818833
ENSG00000142207	URB1	4054.17803813694	2027.20900236919	4630.85728720639	1865.37646874295
ENSG00000101096	NFATC2	72.4118055167129	583.535326235535	80.9719125087748	285.278405239529
ENSG00000117595	IRF6	19379.8717545095	58660.4649261265	1.47221659106863	11.0668346860162
ENSG00000183337	BCOR	2524.69941429612	1221.66335450974	3226.36265932691	1123.89854477987
ENSG00000155313	USP25	2409.90021042816	5666.72247161369	3813.77707916329	7444.29079879356
ENSG00000148291	SURF2	1569.21680979511	4164.81657997212	875.232763390302	1806.35335041753
ENSG00000104979	C19orf53	4418.00320731847	8716.63475884058	3196.18221921	6913.08273386479
ENSG00000104660	LEPROTL1	2459.35217517128	827.382728674917	1944.06200850613	909.939740850221
ENSG00000162458	FBLIM1	12729.4655673587	34175.0314762059	5374.32666569604	10072.0492125732
ENSG00000099812	MISP	9318.16307088237	55045.2148800103	2233.35256865112	4537.40222126664
ENSG00000101574	METTL4	699.392072795568	168.630790741662	714.761154963821	252.07790118148
ENSG00000011451	WIZ	3863.43474555633	10276.7728659901	2500.55987993007	4814.07308841705
ENSG00000173542	MOB1B	1452.65146432918	589.601182017609	1436.14728458745	575.475403672842
ENSG00000130749	ZC3H4	3041.29583170194	1467.93709926195	2658.08705517442	832.471898048107
ENSG00000110811	P3H3	1767.02466876759	515.597741476304	6998.91767394028	3473.75644311064
ENSG00000033627	ATP6V0A1	2091.11165199483	976.602780913941	2219.36651103596	780.826669513365
ENSG00000245910	SNHG6	1370.52588002364	2751.47218274884	2142.07514000486	5308.39170439244
ENSG00000143774	GUK1	6986.85616156381	14353.0279515439	3701.15250994654	7347.14858321631
ENSG00000205763	RP9P	223.416912143029	619.93046092798	235.554654570981	852.146270823247
ENSG00000137574	TGS1	2556.48996305956	866.204205680191	2228.19981058238	1057.49753666377
ENSG00000240342	RPS2P5	9236.92055737581	21331.188443242	12694.9236647848	23751.8865327877
ENSG00000167862	MRPL58	2083.16401480397	4263.08344364173	1413.32792742589	3279.47201195613
ENSG00000110756	HPS5	2162.64038671256	962.044727036963	2691.948036769	1187.84025629907
ENSG00000174197	MGA	3379.51194771293	1512.8244320493	2777.33659905098	1289.90106507011
ENSG00000065802	ASB1	3732.74026730665	10064.4679136175	3028.34952782818	5807.62891356161
ENSG00000111801	BTN3A3	505.116497019021	81.2824674797939	848.732864751067	293.885943328652
ENSG00000036549	ZZZ3	3051.00961049077	6589.94572164538	3022.4606614639	6037.57314537106
ENSG00000073792	IGF2BP2	7112.25221501958	13763.4267695263	5982.35211780739	12611.2729488647
ENSG00000128228	SDF2L1	2211.2092806567	4659.79041178938	2171.51947182623	4570.60272532469
ENSG00000254531	FLJ20021	120.097628661865	594.453866643269	99.3746198971327	333.234688878932
ENSG00000076554	TPD52	2285.38722777138	4594.27916934298	3347.82052809007	7225.41340167013
ENSG00000007968	E2F2	265.804310494275	67.9375847592307	555.761763128409	31.9708557596024
ENSG00000105220	GPI	18502.9824511181	75263.9253728199	35960.3624534424	69307.8966936241
ENSG00000196535	MYO18A	4860.4216776096	2406.93157432703	5080.61945577785	2294.52372490069
ENSG00000142534	RPS11	44009.5994089807	82700.6645616428	35938.2792045764	75177.008022108
ENSG00000143742	SRP9	15886.4436737276	6365.50905770863	7756.37311004509	4105.79566851201
ENSG00000169976	SF3B5	3482.83123119409	7787.34565302682	4362.17775933636	8464.89888650395
ENSG00000137656	BUD13	1643.39475690979	4042.28629317423	1107.84298477915	2278.53829702089
ENSG00000225151	GOLGA2P7	315.256275237396	1135.52820240428	166.360474790756	448.821628932879
ENSG00000012174	MBTPS2	1253.07746375873	521.663597258379	3099.01592419947	1398.11011533338
ENSG00000198521	ZNF43	621.68184248495	185.61518693147	474.789850619634	134.031664530641
ENSG00000007384	RHBDF1	605.786568103232	2146.09977569784	1059.25983727388	2261.32322084264
ENSG00000100350	FOXRED2	2244.7659710181	634.488514804958	986.385116015984	440.214090843755
ENSG00000128524	ATP6V1F	4086.85165769936	7844.36469737832	2610.24001596469	6631.4932735206
ENSG00000176783	RUFY1	2027.53055446796	3981.62773535348	2629.37883164858	6331.45908869971
ENSG00000167165	UGT1A6	2794.91907878532	433.102102840096	11.7777327285491	0
ENSG00000169221	TBC1D10B	3787.49065684368	10280.4123794593	4262.06703114369	8099.69334186541
ENSG00000171345	KRT19	221628.693775085	584027.87372504	33.8609815945786	65.171359817651
ENSG00000020129	NCDN	1941.87268696648	783.708567043983	1854.99290474648	826.323656555876
ENSG00000113407	TARS1	19925.6095082818	49655.0954320591	20303.3390074275	37418.1977217192
ENSG00000134508	CABLES1	3415.71785047128	1048.17987914242	504.970290736541	232.40352840634
ENSG00000162757	C1orf74	1811.17820871681	715.770982284752	251.749037072736	65.171359817651
ENSG00000139719	VPS33A	1242.48061417091	384.575256583502	1297.02281673147	553.34173430081
ENSG00000134058	CDK7	2170.58802390342	4294.62589370851	4426.95528934338	9485.50697421433
ENSG00000170364	SETMAR	866.292453803601	222.010321623915	503.498074145472	178.299003274705
ENSG00000073536	NLE1	2408.13406883019	9124.26026739596	1927.86762600437	3814.36902178025
ENSG00000198924	DCLRE1A	996.986932053278	379.722571957843	708.136180304012	209.040210735862
ENSG00000125871	MGME1	988.156224063435	419.757220119533	1725.43784473244	623.431687312246
ENSG00000110429	FBXO3	2173.23723630037	970.536925131867	1784.32650837518	520.141230242761
ENSG00000121486	TRMT1L	1152.40739267452	458.578697124807	1193.96765535666	446.362332335987
ENSG00000221978	CCNL2	915.744418546722	3002.59861212671	1439.09171776959	2943.77802648031
ENSG00000071859	FAM50A	4467.45517206159	8454.58978905498	4497.62168571467	10780.3266324782
ENSG00000157734	SNX22	1090.59243674561	2267.41689133932	887.746604414386	2594.55790972158
ENSG00000198133	TMEM229B	88.3070798984303	6.06585578207417	143.541117629192	8.60753808912371
ENSG00000174276	ZNHIT2	689.678294006741	1710.57133054492	569.747820743561	1346.46488679864
ENSG00000185917	SETD4	426.523195909418	1668.1103400704	463.012117891085	1064.87542645445
ENSG00000170421	KRT8	148434.487530473	288943.400665634	73068.3177396229	140975.488471967
ENSG00000182154	MRPL41	2696.01514929908	5653.37758889313	3015.83568680409	6101.51485689026
ENSG00000002822	MAD1L1	2814.34663636297	5532.06047325164	2742.73950916086	6112.58169157628
ENSG00000150459	SAP18	3851.07175437055	8407.2761139548	3668.0276366475	7117.20435140686
ENSG00000151092	NGLY1	857.461745813758	2022.35631774353	1925.65930111777	3995.12732165185
ENSG00000196659	TTC30B	372.655877171376	75.2166116977197	196.540914907663	35.6598006549411
ENSG00000115268	RPS15	25180.7638330374	48741.5775512788	30710.4380896917	60154.3947599903
ENSG00000104812	GYS1	4780.06223490203	9738.12487254187	6059.64348883849	11927.5884949286
ENSG00000136816	TOR1B	2641.26475976205	1083.36184267845	2267.2135502457	1068.56437134979
ENSG00000171103	TRMT61B	1083.52787035374	257.192285159945	841.371781795724	336.923633774271
ENSG00000144554	FANCD2	22141.2341429334	10031.7122923943	2523.37923709164	1328.02016232194
ENSG00000177483	RBM44	2.64921239695291	95.8405213567719	50.7914723918678	330.77539228204
ENSG00000177613	CSTF2T	1726.40341201431	810.398332485109	2314.32448115989	761.152296738225
ENSG00000134333	LDHA	81208.9568161945	350519.115880625	180833.099989256	346010.734699789
ENSG00000108551	RASD1	19.4275575776547	4.85268462565934	954.732459308009	129.113071336856
ENSG00000113369	ARRDC3	3014.80370773241	7363.94891943804	3980.87366224958	7577.09281502576
ENSG00000121680	PEX16	938.704259320314	2391.16034929364	1502.39703118554	3101.17300868143
ENSG00000255121	CENATAC-DT	104.202354280148	3.6395134692445	72.138612962363	1.22964829844624
ENSG00000169641	LUZP1	10248.9196930118	3151.81866436574	8711.84167764864	4561.99518723557
ENSG00000125775	SDCBP2	74.1779471146815	230.502519718818	105.999594556942	901.332202761097
ENSG00000143374	TARS2	1850.03332387212	555.632389637994	1837.32630565365	850.916622524801
ENSG00000212747	RTL8B	1214.22234860342	476.77626447103	1321.3143904841	531.208064928778
ENSG00000162244	RPL29	20488.1256072348	41181.0949045015	36203.2781909688	68504.9363547387
ENSG00000138767	CNOT6L	1276.9203753313	303.292789103708	2063.31155238269	927.154817028468
ENSG00000205808	PLPP6	661.420028439243	211.091781216181	379.095772200173	83.6160842943446
ENSG00000167685	ZNF444	1393.48572079723	3140.900123958	892.899362483126	1944.07395984351
ENSG00000182568	SATB1	725.884196765097	169.843961898077	121.457868763162	30.7412074611561
ENSG00000133466	C1QTNF6	1739.64947399908	708.491955346263	423.262269932232	88.5346774881296
ENSG00000119004	CYP20A1	504.233426220037	1179.20236403522	685.316823142449	1748.55988039056
ENSG00000072415	PALS1	5044.98347459732	2389.94717813722	5861.63035733976	2905.65892922848
ENSG00000198535	C2CD4A	171.315735002955	2.42634231282967	30.9165484124413	1.22964829844624
ENSG00000177548	RABEP2	916.627489345707	2104.85195637974	853.885622819807	1937.92571835128
ENSG00000145907	G3BP1	20114.5866592645	7803.11687806021	18730.2755798707	10143.3688138831
ENSG00000149474	KAT14	682.613727614866	257.192285159945	860.510597479616	222.56634201877
ENSG00000197565	COL4A6	5583.65666197775	2841.24684832354	4742.00963983207	1939.15536664973
ENSG00000100523	DDHD1	1166.53652545826	337.261581483324	2044.90884499433	928.384465326915
ENSG00000229117	RPL41	19122.8981520051	37847.3005666736	20548.4630698404	39303.2485632373
ENSG00000102007	PLP2	4961.9748194928	12433.7911820956	12992.3114161807	23960.9267435235
ENSG00000169403	PTAFR	732.065692357987	93.4141790439422	22.8193571615638	4.91859319378498
ENSG00000183010	PYCR1	471.559806657618	911.09153846754	4926.77282201118	11655.836220972
ENSG00000071243	ING3	744.428683543768	2479.72184371192	582.261661767644	1249.32267122138
ENSG00000100697	DICER1	3518.15406315346	1251.99263342011	1715.13232859496	837.390491241892
ENSG00000066654	THUMPD1	2595.34507821487	917.157394249614	3252.86255796614	1572.72017371275
ENSG00000135678	CPM	641.109400062604	50.953188569423	585.942203245316	188.136189662275
ENSG00000138757	G3BP2	12303.8254422483	6503.81056953992	7669.51233117204	3452.85242203705
ENSG00000166526	ZNF3	2106.12385557756	4460.83034213734	917.927044531293	1994.48954007981
ENSG00000171858	RPS21	16386.2617459527	31788.7238115379	20810.5176230507	40435.7546461063
ENSG00000108960	MMD	4545.16540237221	2217.67687392632	1033.49604693018	399.635696995029
ENSG00000129422	MTUS1	1856.21481946501	4292.19955139568	110.416244330147	1444.83675067434
ENSG00000147403	RPL10	58124.6030599458	127818.49986871	78156.2982783561	142495.333768846
ENSG00000089876	DHX32	1860.63017345993	752.166116977197	1761.50715121362	791.893504199381
ENSG00000182809	CRIP2	2575.03444983823	5095.3188569423	7764.47030129597	15536.6062508683
ENSG00000159063	ALG8	3700.94971854321	1243.5004353252	2144.28346489146	1062.41612985756
ENSG00000126787	DLGAP5	6853.51247091718	1807.6250230581	8892.18821005454	4592.73639469672
ENSG00000118680	MYL12B	22195.9845324705	41406.7447395947	18684.6368655476	38447.4133475187
ENSG00000155100	OTUD6B	1659.29003129151	502.252858755741	1283.77286741185	576.705051971289
ENSG00000125257	ABCC4	1999.27228890046	662.391451402499	1659.18809813435	774.678428021134
ENSG00000120279	MYCT1	15.0122035827332	78.8561251669642	9.56940784194611	411.932179979492
ENSG00000175198	PCCA	981.091657671561	343.327437265398	1537.73022937119	659.091487967187
ENSG00000158850	B4GALT3	3882.86230313398	7567.76167371573	1423.63344356337	3189.70768616956
ENSG00000205978	NYNRIN	1769.67388116454	254.765942847115	14.7221659106863	0
ENSG00000064932	SBNO2	6440.23533699252	19347.6536025038	4822.98155234084	8980.12152355292
ENSG00000159131	GART	11401.3270856863	4942.45929123403	8871.57717777958	4739.06454221183
ENSG00000106066	CPVL	2141.44668753694	584.74849739195	18.4027073883579	4.91859319378498
ENSG00000095906	NUBP2	2396.6541484434	5015.24956061892	2029.45057078811	4151.29265555452
ENSG00000024422	EHD2	5198.63779362059	11707.1016594031	10634.5565455843	19678.0617200352
ENSG00000100578	KIAA0586	1354.63060564192	505.892372224986	2262.06079217695	1046.43070197775
ENSG00000145246	ATP10D	934.288905325393	306.932302572953	951.051917830337	373.813082727658
ENSG00000115507	OTX1	230.481478534903	40.0346481616895	216.415838887089	31.9708557596024
ENSG00000099341	PSMD8	7589.1104464711	14652.6812271784	8069.21913564718	16070.273612394
ENSG00000104529	EEF1D	10325.7468525235	27882.3126878821	9101.97907428182	16670.3419820357
ENSG00000108852	MPP2	600.488143309326	222.010321623915	1188.81489728792	425.458311262401
ENSG00000197782	ZNF780A	519.24562980277	150.433223395439	606.553235520277	191.825134557614
ENSG00000142676	RPL11	31145.9070801764	58104.8325364885	30268.0370040756	60909.3988152363
ENSG00000141401	IMPA2	2777.25766280563	1162.21796784541	677.955740187105	293.885943328652
ENSG00000204267	TAP2	1419.09477396778	561.698245420068	1609.86884233355	699.669881815913
ENSG00000152117	SMPD4BP	240.19525732373	1671.74985353964	362.901389698418	876.739236792172
ENSG00000174151	CYB561D1	558.983815757064	213.518123529011	1172.62051478617	173.38041008092
ENSG00000172943	PHF8	1651.34239410065	601.732893581758	1944.06200850613	891.495016373527
ENSG00000177374	HIC1	225.183053740997	2169.15002766972	323.887650035099	789.434207602489
ENSG00000122783	CYREN	2275.67344898255	1061.52476186298	1450.86945049814	545.963844510133
ENSG00000116584	ARHGEF2	4404.7571453337	8250.77703477728	3132.87690579405	7654.56065782787
ENSG00000198382	UVRAG	1155.93967587045	2701.73216533583	1861.61787940629	3756.57555175328
ENSG00000131791	PRKAB2	880.42158658735	2347.4861876627	418.109511863492	921.006575536237
ENSG00000131652	THOC6	1120.61684391108	2741.76681349752	1057.05151238728	2190.00361953276
ENSG00000204628	RACK1	67924.0397162746	159510.169987735	92860.061481654	167219.872105705
ENSG00000138433	CIR1	1118.85070231311	2864.29710029542	1701.88237927534	3404.89613839765
ENSG00000214194	SMIM30	1738.76640320009	566.550930045727	1329.41158173498	606.216611133999
ENSG00000162851	TFB2M	1670.7699516783	594.453866643269	845.052323273395	362.746248041642
ENSG00000069974	RAB27A	1041.14047200249	434.31527399651	1431.73063481425	225.025638615663
ENSG00000272512	NoGeneSymbol.889	127.16219505374	16.9843961898077	249.540712186133	34.4301523564948
ENSG00000050327	ARHGEF5	2541.47775947682	5549.04486944145	1679.06302211378	3339.72477858
ENSG00000096060	FKBP5	2365.74667047895	690.29438800004	2158.26952250662	1042.74175708242
ENSG00000180530	NRIP1	9507.14022186501	5080.76080306532	5908.00517995842	2285.91618681157
ENSG00000188242	PP7080	354.111390392706	105.545890608091	502.761965849938	100.831160472592
ENSG00000161265	U2AF1L4	131.577549048661	486.481633722348	117.777327285491	415.621124874831
ENSG00000090612	ZNF268	1258.37588855263	542.287506917431	1333.09212321265	489.400022781605
ENSG00000116001	TIA1	3176.40566394654	1611.0912957189	3713.66635097063	1448.52569556968
ENSG00000154914	USP43	415.926346321607	1180.41553519163	264.26287809682	679.995509040773
ENSG00000104327	CALB1	32.6736195624192	918.370565406029	11.7777327285491	41.8080421471723
ENSG00000266074	BAHCC1	1023.47905602281	226.863006249574	1445.7166924294	585.312590060412
ENSG00000175087	PDIK1L	533.374762586519	133.448827205632	422.526161636698	129.113071336856
ENSG00000197045	GMFB	5158.01653686732	2438.47402439382	6200.97628158108	3151.58858891772
ENSG00000134049	IER3IP1	2166.1726699085	766.724170854175	3506.81991992548	1752.2488252859
ENSG00000197345	MRPL21	3710.66349733204	7070.36149958565	2043.43662840326	4741.52383880872
ENSG00000139182	CLSTN3	1623.08412853315	619.93046092798	2964.30810611669	1434.99956428677
ENSG00000164543	STK17A	5460.90982091893	10256.148956331	7806.42847414143	16349.4037761413
ENSG00000181873	IBA57	436.236974698246	1127.03600430938	306.95715923781	826.323656555876
ENSG00000211448	DIO2	659.653886841274	60.6585578207417	52.9997972784708	13.5261312829087
ENSG00000163159	VPS72	4679.39216381782	9069.6675653573	2532.94864493358	5287.48768331885
ENSG00000172354	GNB2	15769.8783282617	31634.6510746732	13625.3645503402	25510.2835995658
ENSG00000100065	CARD10	5111.21378452115	13415.2466476352	3213.11271000729	5949.03846788293
ENSG00000099814	CEP170B	3406.88714248144	16535.5228619342	6747.90474516308	13021.9754805457
ENSG00000115339	GALNT3	7077.81245385919	3331.36799551513	148.693875697932	39.3487455502798
ENSG00000105997	HOXA3	1399.66721639012	578.682641609876	585.942203245316	129.113071336856
ENSG00000087111	PIGS	6263.62117719566	2979.54836015483	3771.0827980223	1891.19908301032
ENSG00000173545	ZNF622	3725.67570091478	8192.54481926937	3552.45863424861	6731.09478569474
ENSG00000066455	GOLGA5	1827.07348309852	4030.15458161008	2925.29436645337	5709.25704968591
ENSG00000231500	RPS18	37960.5644359382	70832.2111384365	36714.1373480696	72378.3284948444
ENSG00000076351	SLC46A1	1196.56093262373	461.005039437637	425.470594818835	126.653774739963
ENSG00000106080	FKBP14	2915.01670744719	537.434822291771	2198.01937046547	1036.59351559018
ENSG00000169689	CENPX	2213.85849305365	4431.71423438339	2265.00522535909	4777.18363946366
ENSG00000186871	ERCC6L	1768.79081036556	848.006638333969	2487.30993061046	665.239729459418
ENSG00000160256	SLX9	2060.20417403038	4019.23604120234	1687.89632166019	3977.9122454736
ENSG00000147852	VLDLR	88.3070798984303	469.497237532541	382.776313677845	1004.62265983058
ENSG00000070214	SLC44A1	10351.355905694	5119.5822800706	4363.64997592743	2215.82623380013
ENSG00000110719	TCIRG1	1803.23057152595	4324.95517261888	1871.92339554377	3639.75896340088
ENSG00000165526	RPUSD4	1900.36835941422	5006.75736252402	2018.4089463551	3864.78460201655
ENSG00000117984	CTSD	11339.5121297574	23917.6693487184	7547.31835411335	13923.3076833068
ENSG00000167797	CDK2AP2	3419.25013366722	9264.98812154009	3759.30506529375	6974.5651487871
ENSG00000173653	RCE1	3073.96945126436	6588.73255048896	1177.03716455937	2338.79106364476
ENSG00000101974	ATP11C	6010.17985788717	2064.81730821805	3635.63887164399	1905.95486259168
ENSG00000100558	PLEK2	4732.37641175688	10277.9860371465	5135.82757794293	9585.10848638848
ENSG00000146066	HIGD2A	1729.93569521025	4010.74384310744	1649.6186902924	3252.41974939032
ENSG00000111775	COX6A1	11265.3341826428	20866.5438903351	6064.79624690723	12677.6739569808
ENSG00000159111	MRPL10	2576.8005914362	7368.8016040637	2480.68495595065	4668.97458920039
ENSG00000169727	GPS1	8888.10759177701	19000.6866517691	7536.27672968033	13880.2699928612
ENSG00000178935	ZNF552	513.947205008864	97.0536925131867	136.916142969383	33.2005040580486
ENSG00000175390	EIF3F	14865.6138301018	31705.0150017453	15578.2598583927	28379.0530798409
ENSG00000089006	SNX5	3428.08084165706	10251.2962717053	6752.32139493629	12455.107614962
ENSG00000100462	PRMT5	6716.63649707461	15494.6220097303	7559.0960868419	13799.1132051638
ENSG00000176641	RNF152	2421.38013081496	675.736334123062	684.580714846914	314.789964402239
ENSG00000183735	TBK1	1835.02112028938	786.134909356812	2022.08948783277	921.006575536237
ENSG00000026103	FAS	703.80742679049	236.568375500893	1272.73124297883	521.370878541208
ENSG00000189403	HMGB1	56867.1102421922	24377.4612169997	22996.023152492	12803.0980834223
ENSG00000215154	NoGeneSymbol.16815	45.9196815471838	184.402015775055	124.402301945299	529.978416630331
ENSG00000100292	HMOX1	677.315302820961	1403.63902797196	1088.70416909525	7943.52800796274
ENSG00000144455	SUMF1	1020.82984362585	387.001598896332	747.886028262866	269.292977359728
ENSG00000131408	NR1H2	2592.69586581791	4972.7885701444	2978.29416373184	6509.75809197442
ENSG00000140350	ANP32A	20500.4885984206	11238.817593027	10569.0429072817	4671.43388579728
ENSG00000141556	TBCD	9364.08275242955	5062.5632357191	9696.01846877802	3254.87904598721
ENSG00000149308	NPAT	2071.68409441718	1005.7188886679	2044.90884499433	666.469377757864
ENSG00000083812	ZNF324	505.116497019021	1304.15899314595	361.429173107349	893.95431297042
ENSG00000116514	RNF19B	4004.72607339382	13713.6867521133	2373.94925309817	4445.17859888317
ENSG00000230733	NoGeneSymbol.7826	1523.29712824792	666.030964871744	1353.70315548761	216.418100526539
ENSG00000203485	INF2	6572.69595684017	18259.4390751997	8111.91341678817	14743.4830983705
ENSG00000261236	BOP1	6735.18098385328	19731.0156879309	5506.82615889222	10058.5230812903
ENSG00000145284	SCD5	2333.95612171551	1042.11402336034	864.927247252822	350.44976505718
ENSG00000182986	ZNF320	509.531851013943	92.2010078875274	1062.20427045602	413.161828277938
ENSG00000112984	KIF20A	5312.55392668957	741.247576569463	9509.0469617123	4718.16052113824
ENSG00000105426	PTPRS	2863.7986011061	543.500678073846	1435.41117629192	672.617619250096
ENSG00000197479	PCDHB11	1185.08101223693	423.396733588777	273.096177643231	87.3050291896834
ENSG00000168528	SERINC2	33822.4946718978	61333.0809837083	9019.53494518198	19009.1330456805
ENSG00000125304	TM9SF2	13369.6918966224	7339.68549630974	12311.4112428114	5146.07812899753
ENSG00000050820	BCAR1	7050.43725909068	13634.8306269463	6240.72612953993	38519.962597127
ENSG00000122642	FKBP9	7680.06673876649	4096.87899521289	8005.17771393569	3650.8257980869
ENSG00000170085	SIMC1	1838.55340348532	587.17483970478	684.580714846914	303.723129716222
ENSG00000157985	AGAP1	3543.76311632401	7907.44959751189	2502.76820481668	4729.22735582426
ENSG00000123352	SPATS2	3655.91310779502	10748.6964458354	3692.31921040013	6824.54805637666
ENSG00000174705	SH3PXD2B	14854.133909715	7260.82937114278	4446.09410502727	2338.79106364476
ENSG00000160014	CALM3	16612.3278704927	8268.97460212351	16074.3968495829	8579.25617825945
ENSG00000144120	TMEM177	446.833824286057	117.677602172239	497.609207781198	151.246740708888
ENSG00000107521	HPS1	1077.34637476085	2267.41689133932	1472.21659106863	3193.3966310649
ENSG00000128915	ICE2	2534.41319308495	1033.62182526544	1798.31256599034	864.44275380771
ENSG00000157617	C2CD2	1938.34040377055	844.367124864724	2050.06160306307	940.680948311377
ENSG00000062282	DGAT2	437.12004549723	97.0536925131867	242.915737526324	60.252766623866
ENSG00000115966	ATF2	1548.02311061948	4580.93428662241	2186.24163773692	4163.58913853898
ENSG00000148773	MKI67	13276.969462729	5921.4884144608	15327.9830379111	8337.01546346554
ENSG00000180346	TIGD2	1094.12471994155	333.622068014079	502.025857554404	195.514079452953
ENSG00000008277	ADAM22	828.320409447276	293.58741985239	782.483118152978	288.967350134867
ENSG00000179271	GADD45GIP1	3880.21309073703	7687.8656182008	3192.50167773233	6310.55506762613
ENSG00000118762	PKD2	954.599533702032	264.471312098434	1026.13496397484	434.065849351524
ENSG00000163874	ZC3H12A	7381.58880870979	3450.25876884379	4155.33132829122	86.0753808912371
ENSG00000108256	NUFIP2	11852.5762639673	4751.9914196769	7034.25087212593	3846.33987753985
ENSG00000168016	TRANK1	414.160204723638	23.0502519718818	1921.9787596401	739.018627366193
ENSG00000142528	ZNF473	1231.00069378412	4065.33654514611	976.079599878504	1923.16993876993
ENSG00000182749	PAQR7	1540.07547342862	3692.89300012675	1269.05070150116	2503.56393563655
ENSG00000139211	AMIGO2	18419.0907252146	33022.5188776118	10580.8206400103	29700.9250006706
ENSG00000178988	MRFAP1L1	2346.31911290129	729.115865005315	1947.00644168827	956.666376191178
ENSG00000211584	SLC48A1	1327.25541087341	593.240695486854	2876.71121894811	1319.41262423282
ENSG00000180611	MB21D2	1578.93058858393	3072.96253919877	1059.25983727388	3134.37351273948
ENSG00000172965	MIR4435-2HG	1299.88021610489	2995.31958518822	1624.59100824424	3227.82678342139
ENSG00000160877	NACC1	7295.93094120831	3604.33150570847	6156.07367555349	3173.72225828976
ENSG00000043093	DCUN1D1	2778.14073360462	1228.94238144823	2156.06119762001	1039.05281218708
ENSG00000070404	FSTL3	3768.94617006501	15800.3411411468	9137.31227246747	17009.7249124069
ENSG00000118816	CCNI	11781.9306000486	27422.5208196009	9491.38036261948	16993.7394845271
ENSG00000100342	APOL1	751.493249935642	53.3795308822527	1659.18809813435	666.469377757864
ENSG00000166106	ADAMTS15	3828.99498439594	1612.30446687531	153.846633766672	17.2150761782474
ENSG00000123908	AGO2	6121.44677855919	15504.3273789816	5784.33898630866	10438.4844055102
ENSG00000115762	PLEKHB2	6278.6333807784	3217.32990681214	7141.72268327394	3564.75041719566
ENSG00000171320	ESCO2	731.182621559003	310.571816042197	1502.39703118554	547.193492808579
ENSG00000187325	TAF9B	1487.09122548957	719.410495753996	2335.67162173039	863.213105509264
ENSG00000100029	PES1	8613.47257329289	19273.6501619625	9117.43734848804	16404.7379495713
ENSG00000154370	TRIM11	3339.77376175863	6483.18665988087	1548.7718538042	3269.63482556856
ENSG00000150471	ADGRL3	1420.86091556574	348.180121891057	17.6665990928236	2.45929659689249
ENSG00000056487	PHF21B	10.5968495878116	89.7746655746977	269.41563616556	880.428181687511
ENSG00000073921	PICALM	18528.5915042887	37170.3510613941	10435.80730579	19093.9787782733
ENSG00000167881	SRP68	8666.45682123195	17410.2192657093	9596.64384888088	17725.3802221026
ENSG00000116698	SMG7	8676.17060002078	20632.4018571471	3988.97085350046	7181.14606292607
ENSG00000187601	MAGEH1	14.1291327837489	2.42634231282967	644.830866888061	83.6160842943446
ENSG00000151233	GXYLT1	1819.12584590766	886.828115339243	2060.36711920055	604.986962835552
ENSG00000104980	TIMM44	2290.68565256528	4687.69334838692	2449.03229924267	4847.2735924751
ENSG00000143761	ARF1	20845.7692808235	40145.0467369233	14390.9171776959	26827.2369272017
ENSG00000130349	MTRES1	494.51964743121	122.530286797898	404.12345424834	125.424126441517
ENSG00000160131	VMA21	1699.0282172458	758.231972759271	1900.63161906961	845.998029331016
ENSG00000177283	FZD8	643.758612459557	1211.95798525842	7013.63983985097	36847.6409112402
ENSG00000159593	NAE1	3912.88671029945	1704.50547476284	4474.80232855311	2319.11669086962
ENSG00000079432	CIC	3844.00718797867	8062.73550553299	3977.92922906745	7454.12798518113
ENSG00000243679	NoGeneSymbol.7900	41.5043275522623	365.164518080865	118.513435581025	398.406048696583
ENSG00000125731	SH2D3A	4025.03670177045	14518.0192288163	134.70781808278	250.848252883034
ENSG00000163964	PIGX	1129.44755190092	377.296229645013	1462.64718322669	651.71359817651
ENSG00000111880	RNGTT	2157.34196191865	902.599340372636	2524.85145368271	1232.10759504314
ENSG00000280734	LINC01232	124.512982656787	18.1975673462225	352.595873560938	71.3196013098822
ENSG00000145335	SNCA	951.067250506095	253.5527716907	50.7914723918678	12.2964829844624
ENSG00000175643	RMI2	606.669638902216	260.831798629189	2030.92278737918	259.455790972158
ENSG00000155363	MOV10	5751.44011378477	2969.84299090351	7814.5256653923	3906.59264416372
ENSG00000066739	ATG2B	1268.08966734146	442.807472091414	2069.20041874696	988.63723195078
ENSG00000101294	HM13	9943.37719656325	18101.7268248657	13888.8913201415	28141.7309582407
ENSG00000117280	RAB29	1740.53254479806	274.176681349752	1007.73225658648	446.362332335987
ENSG00000186184	POLR1D	2811.69742396602	6745.23162966648	3282.30688978752	6044.95103516174
ENSG00000088808	PPP1R13B	815.074347462512	1689.94742088586	1545.82742062206	3392.59965541319
ENSG00000116991	SIPA1L2	2535.29626388393	1101.55941002467	374.679122426967	152.476389007334
ENSG00000114541	FRMD4B	3072.20330966639	980.242294383186	17.6665990928236	3.68894489533873
ENSG00000179604	CDC42EP4	8525.16549339446	3775.38863876296	3297.76516399374	1769.46390146415
ENSG00000142002	DPP9	5177.44409444497	13330.3246666862	7048.23692974108	12629.7176733414
ENSG00000153714	LURAP1L	195.158646575531	952.339357785645	234.082437979913	584.082941761966
ENSG00000152404	CWF19L2	1459.71603072105	2933.44785621107	1099.74579352827	2490.03780435364
ENSG00000153029	MR1	784.166869498061	183.18884461864	753.77489462714	303.723129716222
ENSG00000082482	KCNK2	1448.23611033426	118.890773328654	10.3055161374804	3.68894489533873
ENSG00000119866	BCL11A	613.734205294091	103.119548295261	34.5970898901129	7.37788979067747
ENSG00000124702	KLHDC3	5701.98814904165	3034.1410621935	2658.82316346995	1014.45984621815
ENSG00000173588	CEP83	469.793665059649	1674.17619585247	595.511611087262	1265.30809910119
ENSG00000161011	SQSTM1	10866.1861815019	38974.336570983	16563.9088661132	29830.0380720074
ENSG00000233369	GTF2IP4	1548.90618141847	645.407055212692	1453.81388368028	650.483949878063
ENSG00000186141	POLR3C	1835.90419108837	4764.12313124105	2354.07432911874	4391.07407375154
ENSG00000071794	HLTF	3524.33555874635	1539.51419749042	3641.52773800826	1885.05084151809
ENSG00000151413	NUBPL	855.69560421579	287.521564070316	1155.69002398888	493.088967676944
ENSG00000067829	IDH3G	3152.56275237396	6627.55402749424	2839.90580417139	5367.41482271786
ENSG00000122705	CLTA	11365.121182928	21359.0913798396	8929.72973312679	17095.8002932981
ENSG00000174943	KCTD13	476.858231451524	1060.31159070656	425.470594818835	1292.360361667
ENSG00000103429	BFAR	3601.16271825799	7816.46176078077	4630.12117891085	8507.93657694957
ENSG00000169692	AGPAT2	5112.97992611912	10201.5562542923	4439.46913036746	8361.60842943446
ENSG00000158402	CDC25C	831.852692643214	248.700087065041	1620.91046676656	737.788979067747
ENSG00000073331	ALPK1	524.544054596676	145.58053876978	480.678716983909	156.165333902673
ENSG00000165802	NSMF	2791.38679558938	5738.29956984216	5389.04883160673	10076.967805767
ENSG00000144741	SLC25A26	741.779471146815	1831.8884461864	1018.03777272396	2097.77999714929
ENSG00000132912	DCTN4	4193.70322437646	12054.0686101378	5760.04741255603	10356.0979695143
ENSG00000007376	RPUSD1	1386.42115440536	3082.66790845009	1995.58958919353	3883.22932649324
ENSG00000137825	ITPKA	129.811407450693	469.497237532541	353.331981856472	908.710092551775
ENSG00000134825	TMEM258	4638.77090706455	8517.67468918855	2921.6138249757	6407.69728320338
ENSG00000181852	RNF41	2951.22261020554	6136.21970914623	2772.91994927777	5267.81331054371
ENSG00000157510	AFAP1L1	2069.91795281921	4998.26516442912	2913.51663372482	5390.77814038834
ENSG00000163346	PBXIP1	2237.70140462622	1152.51259859409	4002.95691111561	1695.68500355737
ENSG00000179051	RCC2	25848.3653570695	14468.2792114033	10365.1409094187	3343.41372347534
ENSG00000164897	TMUB1	3331.82612456778	7194.10495753996	2525.58756197824	4715.70122454135
ENSG00000124787	RPP40	440.652328693167	1349.0463259333	691.941797802257	1471.88901324015
ENSG00000170006	TMEM154	1539.19240262964	217.157636998255	1221.20366229143	543.50454791324
ENSG00000094880	CDC23	3267.36195624192	1391.50731640781	3559.08360890842	1834.6352612818
ENSG00000182774	RPS17	37287.6644871122	66684.3789546542	25559.8883458381	51431.2697308126
ENSG00000279583	NoGeneSymbol.16123	4.41535399492152	164.991277272417	6.62497465980885	59.0231183254197
ENSG00000102893	PHKB	3899.64064831468	1873.1362655045	5184.41072544819	2673.25540082214
ENSG00000076924	XAB2	4439.19690649409	10867.5872191641	5125.52206180545	9195.30997578102
ENSG00000188910	GJB3	5400.861006588	35725.464214104	9.56940784194611	15.9854278798012
ENSG00000160796	NBEAL2	1269.85580893943	576.256299297046	1431.73063481425	263.144735867496
ENSG00000196235	SUPT5H	8479.24581184728	16336.5627922822	8920.89643358038	16661.7344439466
ENSG00000184661	CDCA2	1373.17509242059	605.372407051002	2700.04522801987	1280.06387868254
ENSG00000135679	MDM2	3671.80838217673	1927.72896754317	5263.17431307036	1281.29352698099
ENSG00000101670	LIPG	3382.16116010988	1300.5194796767	1740.16001064312	889.035719776635
ENSG00000164691	TAGAP	605.786568103232	63.0849001335714	5.15275806874022	0
ENSG00000189007	ADAT2	626.980267278855	214.731294685426	621.275401430963	209.040210735862
ENSG00000119900	OGFRL1	4021.50441857452	1480.0688108261	11166.02673496	6174.06410649859
ENSG00000148331	ASB6	2264.19352859575	4406.23764009868	1969.82579884983	4098.41777872133
ENSG00000160584	SIK3	1809.41206711884	4545.75232308638	1350.02261400994	2555.2091641713
ENSG00000114316	USP4	2905.30292865836	6457.71006559616	3248.44590819294	5984.69826853787
ENSG00000149091	DGKZ	8348.5513335976	19192.3676944827	4277.52530534991	7617.67120887448
ENSG00000167978	SRRM2	13027.9434974154	32455.967947566	18443.9294529078	32312.6979865704
ENSG00000128928	IVD	2983.89622976796	1134.31503124787	4898.80070678088	2617.92122739205
ENSG00000144712	CAND2	1375.82430481754	323.916698762761	26.4998986392354	8.60753808912371
ENSG00000147394	ZNF185	2902.6537162614	14555.6275346652	8611.73094945597	15937.4715961618
ENSG00000173113	TRMT112	10619.8094285852	19877.809397857	7297.04153363168	13938.0634628882
ENSG00000188827	SLX4	809.775922668606	340.901094952568	1146.12061614693	409.472883382599
ENSG00000166881	NEMP1	3318.58006258301	1054.24573492449	2959.89145634349	1549.35685604227
ENSG00000111669	TPI1	38933.7084564189	85036.0190377414	80020.1244826489	139838.063795904
ENSG00000170542	SERPINB9	1522.41405744894	228.076177405989	2.94443318213727	1.22964829844624
ENSG00000118197	DDX59	591.657435319483	1369.67023559235	389.401288337653	978.800045563211
ENSG00000185504	FAAP100	2187.36636908412	5388.90627679469	2231.88035206005	4126.6996895856
ENSG00000163104	SMARCAD1	2355.14982089114	1164.64431015824	2167.10282205303	895.183961268866
ENSG00000152894	PTPRK	19254.4757010537	34865.3258642059	4783.23170438199	9526.08536806306
ENSG00000163110	PDLIM5	13273.4371795331	30281.9652352707	16329.0903198377	28653.2646503944
ENSG00000127527	EPS15L1	2043.42582884968	4755.63093314615	2232.61646035558	4167.27808343432
ENSG00000160710	ADAR	18481.7887519425	9190.98468099878	30292.3285778282	16842.4927438182
ENSG00000164045	CDC25A	1910.96520900203	875.90957493151	1635.63263267725	179.528651573152
ENSG00000130803	ZNF317	2853.20175151828	5551.47121175428	2777.33659905098	5507.59472874073
ENSG00000141552	ANAPC11	5112.97992611912	10132.4054983767	3224.15433444031	6076.92189092134
ENSG00000115365	LANCL1	2658.04310494275	1190.12090444295	6624.97465980885	3531.54991313761
ENSG00000110925	CSRNP2	3315.93085018606	6283.01341907242	1724.7017364369	3636.07001850554
ENSG00000105193	RPS16	42346.7770944933	79977.0953154915	34993.1161531103	64080.6617769291
ENSG00000138834	MAPK8IP3	499.818072225116	4505.71767492469	552.081221650737	1147.26186245035
ENSG00000125746	EML2	899.849144165005	2222.52955855198	2185.50552944139	4162.35949024054
ENSG00000066027	PPP2R5A	1481.79280069566	516.810912632719	1276.4117844565	598.838721343321
ENSG00000164010	ERMAP	334.683832815051	1137.95454471711	256.901795141476	606.216611133999
ENSG00000186197	EDARADD	1253.96053455771	266.897654411263	267.943419574491	108.20905026327
ENSG00000118965	WDR35	1171.83495025217	450.086499029903	1385.35581219558	620.972390715353
ENSG00000104904	OAZ1	23311.3029515876	43702.0645675316	22912.1068068011	42388.4361440389
ENSG00000117016	RIMS3	488.33815183832	118.890773328654	376.151339018036	119.275884949286
ENSG00000077454	LRCH4	593.423576917452	1452.16587422856	330.512624694908	791.893504199381
ENSG00000149084	HSD17B12	3430.73005405402	1554.0722513674	9097.56242450862	4949.33440124613
ENSG00000169684	CHRNA5	2228.87069663638	408.838679711799	953.996351012474	447.591980634433
ENSG00000178149	DALRD3	492.753505833241	1787.00111339905	1304.38389968681	2654.81067634544
ENSG00000136527	TRA2B	12878.7045323871	6904.15705115682	9032.04878620606	1618.21716075526
ENSG00000099725	PRKY	188.977150982641	1245.92677763803	0	3.68894489533873
ENSG00000130363	RSPH3	641.992470861588	1470.36344157478	859.774489184082	1866.6061170414
ENSG00000128000	ZNF780B	344.397611603878	47.3136751001785	343.026465718991	100.831160472592
ENSG00000138074	SLC5A6	3728.32491331173	1669.32351122681	2563.86519334602	1319.41262423282
ENSG00000131626	PPFIA1	4924.88584593546	10686.8247168583	4412.23312343269	7954.59484264875
ENSG00000095319	NUP188	14137.9634917387	6786.47944898458	10536.6541422782	5849.43695570878
ENSG00000132294	EFR3A	4395.92643734386	1784.57477108622	3353.70939445435	1795.28651573152
ENSG00000169871	TRIM56	3905.82214390757	2061.1777947488	3785.80496393299	1683.38852057291
ENSG00000104221	BRF2	464.495240265743	1157.36528321975	237.762979457584	630.809577102923
ENSG00000130720	FIBCD1	32.6736195624192	77.6429540105494	413.692862090286	1760.85636337502
ENSG00000139133	ALG10	365.591310779502	105.545890608091	651.45584154787	216.418100526539
ENSG00000112996	MRPS30	3713.312709729	8507.96931993723	3516.38932776743	6346.21486828107
ENSG00000173465	ZNRD2	2401.9525732373	4862.38999491065	1536.25801278012	3043.37953865445
ENSG00000072163	LIMS2	33.5566903614035	265.684483254849	149.429983993466	482.022132990928
ENSG00000174327	SLC16A13	319.671629232318	89.7746655746977	371.73468924483	81.1567876974521
ENSG00000176340	COX8A	7125.49827700434	13841.0697235368	8139.88553201847	14985.7238131644
ENSG00000169057	MECP2	4192.82015357747	8204.67653083352	3371.37599354717	6406.46763490493
ENSG00000214078	CPNE1	1573.63216379003	3912.47697943784	18565.387321671	32558.6276462597
ENSG00000182405	PGBD4	127.16219505374	13.3448827205632	117.777327285491	9.83718638756996
ENSG00000170325	PRDM10	896.316860969068	1886.48114822507	705.92785541741	1646.49907161952
ENSG00000197157	SND1	18925.9733638316	40363.4175450779	17630.5297863424	30880.1577188805
ENSG00000198682	PAPSS2	1706.09278363767	903.812511529051	4703.73200846428	1678.46992737912
ENSG00000096092	TMEM14A	1040.25740120351	225.649835093159	687.525148029052	292.656295030206
ENSG00000198355	PIM3	4395.92643734386	56503.4466100209	2096.43642568173	3971.76400398137
ENSG00000176473	WDR25	317.022416835365	735.181720787389	627.900376090772	1565.34228392207
ENSG00000176055	MBLAC2	182.795655389751	50.953188569423	706.663963712944	210.269859034308
ENSG00000105771	SMG9	1359.04595963684	2675.04239989471	1076.9264363667	2470.3634315785
ENSG00000116205	TCEANC2	591.657435319483	214.731294685426	627.900376090772	194.284431154507
ENSG00000058600	POLR3E	2003.68764289538	3765.68326951164	2011.04786339975	4450.09719207696
ENSG00000188846	RPL14	24357.741848384	47192.357984537	32560.2782363694	58282.8700497551
ENSG00000211455	STK38L	2714.55963607775	936.568132752252	2836.96137098926	1489.1040894184
ENSG00000145592	RPL37	24450.4642822774	43361.163472579	19546.6196796182	38957.7173913739
ENSG00000119927	GPAM	1251.31132216076	498.613345286497	765.552627355689	313.560316103792
ENSG00000120370	GORAB	415.043275522623	1615.94398034456	384.984638564447	828.782953152769
ENSG00000104946	TBC1D17	1140.04440148874	3237.95381647119	1677.59080552271	3151.58858891772
ENSG00000214654	B3GALT9	209.28777935928	40.0346481616895	189.915940247854	19.6743727751399
ENSG00000143612	C1orf43	9384.39338080619	19522.3502490275	7255.81946908176	12896.5513541042
ENSG00000176974	SHMT1	2111.42228037147	1131.88868893504	5149.07752726254	2020.31215434718
ENSG00000146576	INTS15	1804.99671312392	3479.37487659774	1555.39682846401	3366.77704114582
ENSG00000129933	MAU2	2212.97542225466	5108.66373966286	3191.7655694368	5818.69574824763
ENSG00000166046	TCP11L2	159.835814616159	484.055291409519	319.471000261893	848.457325927909
ENSG00000230836	LINC01293	0.883070798984303	69.1507559156455	8.8332995464118	120.505533247732
ENSG00000133789	SWAP70	5684.32673306196	10822.6998863767	8745.70265924321	16251.0319122656
ENSG00000168078	PBK	1095.89086153952	526.516281884038	2603.61504130488	421.769366367062
ENSG00000164338	UTP15	2481.42894514589	1059.09841955015	1983.07574816945	994.785473443012
ENSG00000168887	C2orf68	1727.2864828133	767.93734201059	1124.0373672809	488.170374483159
ENSG00000110400	NECTIN1	25858.0791358584	13946.6156141449	1107.10687648361	186.906541363829
ENSG00000065361	ERBB3	2926.49662783398	673.309991810233	195.068698316594	93.4532706819146
ENSG00000137642	SORL1	8860.7323970085	2757.53803853092	184.027073883579	99.6015121741458
ENSG00000065809	FAM107B	4042.69811775014	9285.61203119914	3996.3319364558	7128.27118609288
ENSG00000121931	LRIF1	1331.67076486833	508.318714537815	1394.92522003753	645.565356684278
ENSG00000198910	L1CAM	1557.73688940831	11532.4050128794	9440.58889022761	17555.688756917
ENSG00000163171	CDC42EP3	7560.8521809036	13327.8983243734	5399.35434774421	12032.1086002965
ENSG00000196678	ERI2	718.819630373223	208.665438903351	800.149717245802	322.167854192916
ENSG00000066827	ZFAT	720.585771971191	1706.93181707567	661.025249389816	1411.63624661629
ENSG00000129317	PUS7L	1517.99870345402	405.199166242554	1497.98038141233	726.72214438173
ENSG00000166747	AP1G1	5220.7145635952	2821.8361098209	5880.76917302365	2782.69409938385
ENSG00000166441	RPL27A	39860.0497245535	70413.6670894734	46514.6831948135	91282.941435157
ENSG00000142875	PRKACB	2528.23169749206	510.745056850645	2834.75304610265	1447.29604727123
ENSG00000162236	STX5	2571.50216664229	4669.4957810407	3603.25010664048	7910.32750390469
ENSG00000099800	TIMM13	4025.91977256944	7355.45672134314	1989.70072282926	4324.67306563544
ENSG00000171824	EXOSC10	5528.90627244072	10947.6565154875	4602.88517197608	8441.53556883347
ENSG00000137876	RSL24D1	7749.82933188625	14462.2133556212	5007.74473451996	9511.3295884817
ENSG00000108433	GOSR2	1424.39319876168	2787.86731744129	938.538076806253	2185.08502633898
ENSG00000176531	PHLDB3	832.735763442198	2956.49810818295	639.678108819321	1257.93020931051
ENSG00000103145	HCFC1R1	868.941666200554	1696.01327666794	1519.32752198283	3495.89011248267
ENSG00000243667	DNAAF10	415.926346321607	87.348323261868	479.942608688374	157.394982201119
ENSG00000186847	KRT14	88.3070798984303	585.961668548365	2.94443318213727	14.7557795813549
ENSG00000167625	ZNF526	804.4774978747	2189.77393732877	646.30308347913	1302.19754805457
ENSG00000173950	XXYLT1	2560.02224625549	881.975430713584	1689.36853825126	865.672402106156
ENSG00000160633	SAFB	10425.5338528087	5152.3379012938	7249.93060271748	3977.9122454736
ENSG00000196943	NOP9	4670.56145582798	2051.47242549748	4217.1644251161	2287.14583511001
ENSG00000160703	NLRX1	973.144020480702	431.888931683681	1592.20224324073	664.010081160972
ENSG00000089335	ZNF302	295.828717659742	47.3136751001785	742.733270194125	269.292977359728
ENSG00000122140	MRPS2	4531.03626958846	11691.3304343698	4619.81566277337	8129.20490102812
ENSG00000138413	IDH1	7441.63762304072	888.041286495658	8280.48221646553	4380.00723906552
ENSG00000010704	HFE	253.441319308495	12.1317115641483	1303.64779139127	488.170374483159
ENSG00000107798	LIPA	3251.4666818602	1000.86620404224	6521.18339013851	3580.73584507546
ENSG00000142173	COL6A2	4255.51818030536	11884.2246482397	43223.5430054795	74528.9833688269
ENSG00000035862	TIMP2	19193.5438159238	10798.4364632484	15054.8868602678	7459.04657837492
ENSG00000166263	STXBP4	1097.65700313749	317.850842980686	642.622542001458	277.900515448851
ENSG00000158042	MRPL17	3447.50839923472	7263.25571345561	6170.05973316864	11050.8492581364
ENSG00000115758	ODC1	22962.4899859888	45660.1228139851	10733.9311654814	18929.2059062815
ENSG00000141504	SAT2	417.692487919575	822.530044049257	1147.592832738	3171.26296169286
ENSG00000060558	GNA15	4153.96503842216	14653.8943983348	4200.97004261434	7461.50587497181
ENSG00000022277	RTF2	5871.53774244663	12080.7583755789	9856.4900772045	17462.2354862351
ENSG00000115289	PCGF1	711.755063981348	1432.75513572592	574.164470516767	1824.79807489423
ENSG00000184292	TACSTD2	39112.9718286128	5216.63597258379	1705.56292075301	929.614113625361
ENSG00000077348	EXOSC5	1178.01644584506	4197.57220119532	1029.07939715697	1940.38501494817
ENSG00000225921	NOL7	2630.66791017424	5090.46617231664	4015.4707521397	7648.41241633564
ENSG00000112584	FAM120B	1690.19750925596	844.367124864724	2034.60332885685	801.730690586951
ENSG00000189431	RASSF10	2174.12030709935	343.327437265398	16.9304907972893	7.37788979067747
ENSG00000141030	COPS3	4820.68349165531	10390.8109546931	5088.71664702873	9036.68534528145
ENSG00000137996	RTCA	2213.85849305365	4337.08688418303	2399.71304344187	4693.56755516931
ENSG00000188321	ZNF559	391.200363950046	98.2668636696015	344.49868231006	99.6015121741458
ENSG00000133104	SPART	1817.3597043097	547.14019154309	3342.66777002133	1757.16741847968
ENSG00000106554	CHCHD3	6431.40462900268	11676.7723804928	4760.41234722042	9399.43159332309
ENSG00000175315	CST6	772.686949111265	5120.79545122701	2.94443318213727	4.91859319378498
ENSG00000182993	C12orf60	75.0610179136658	6.06585578207417	111.888460921216	4.91859319378498
ENSG00000146842	TMEM209	3892.57608192281	2091.50707365917	2394.56028537313	866.902050404602
ENSG00000122378	PRXL2A	4158.38039241708	1156.15211206334	1317.63384900643	692.291992025236
ENSG00000156463	SH3RF2	2070.80102361819	4068.97605861535	145.01333422026	761.152296738225
ENSG00000163608	NEPRO	2304.81478534903	4622.18210594052	2468.17111492656	4707.09368645222
ENSG00000074416	MGLL	1019.06370202789	4111.43704908987	9509.0469617123	16993.7394845271
ENSG00000181192	DHTKD1	2003.68764289538	991.160834790919	1688.63242995572	619.742742416907
ENSG00000144401	METTL21A	777.985373905171	294.800591008805	729.483320874508	272.981922255066
ENSG00000132467	UTP3	1880.94080183657	838.30126908265	1774.0209922377	848.457325927909
ENSG00000186687	LYRM7	723.234984368144	305.719131416538	1423.63344356337	582.85329346352
ENSG00000113272	THG1L	997.870002852263	3382.32118408456	1889.58999463659	3503.26800227335
ENSG00000114270	COL7A1	9822.3964971024	5558.75023869277	4872.30080814164	1813.73124020821
ENSG00000125505	MBOAT7	8123.3682798566	4519.06255764526	13120.3942596037	6524.51387155577
ENSG00000135390	ATP5MC2	4130.12212684959	7730.32660867532	5835.13045870053	11061.9160928224
ENSG00000115541	HSPE1	6979.79159517193	2148.52611801067	5388.3127233112	3007.71973799951
ENSG00000050130	JKAMP	1945.40497016242	616.290947458736	2136.18627364059	1099.30557881094
ENSG00000108349	CASC3	10167.6771795053	22517.6698342157	4554.30202447082	7928.77222838138
ENSG00000111676	ATN1	8304.39779364839	16123.0446687531	10089.1002985933	18102.8822497256
ENSG00000135622	SEMA4F	1125.91526870499	522.876768414793	2033.13111226578	893.95431297042
ENSG00000146950	SHROOM2	1902.13450101219	551.992876168749	937.801968510719	456.199518723557
ENSG00000197971	MBP	4832.16341204211	2541.59357268908	4652.20442777688	2320.34633916806
ENSG00000166170	BAG5	5611.91492754525	3003.81178328313	3598.09734857174	1728.88550761542
ENSG00000197217	ENTPD4	1471.19595110785	725.476351536071	1932.28427577758	768.530186528903
ENSG00000256771	ZNF253	647.290895655494	220.7971504675	677.219631891571	254.537197778373
ENSG00000175592	FOSL1	19976.8276146229	67520.253881424	18637.5259346334	32221.7040124854
ENSG00000132002	DNAJB1	11183.2085983372	25098.0848839101	8416.66225113937	14536.9021842315
ENSG00000170498	KISS1	16.7783451807018	151.646394551854	4641.8989116394	9409.26877971066
ENSG00000115884	SDC1	21874.5467616402	12663.080530658	13336.0739901952	4757.50926668852
ENSG00000161036	LRWD1	3629.42098382549	6762.21602585628	1581.89672710325	3235.20467321207
ENSG00000011347	SYT7	860.994029009696	1887.69431938148	55.9442304606081	973.881452369426
ENSG00000244405	ETV5	50.3350355421053	16.9843961898077	5335.31292603273	2363.38402961368
ENSG00000111832	RWDD1	2304.81478534903	4267.93612826739	2299.6023152492	4857.11077886267
ENSG00000036257	CUL3	6443.76762018846	3580.06808258017	5337.52125091933	1462.05182685258
ENSG00000279483	NoGeneSymbol.7940	403.563355135827	890.467628808488	305.484942646741	1046.43070197775
ENSG00000182628	SKA2	8406.83400633057	3738.99350407052	3995.59582816027	2233.04130997838
ENSG00000088038	CNOT3	3874.91466594312	6844.71166449249	3336.04279536152	7770.14759788182
ENSG00000152056	AP1S3	942.236542516252	215.94446584184	474.789850619634	196.743727751399
ENSG00000108298	RPL19	43134.4762471873	76714.878075892	40304.1375053904	75730.3497564088
ENSG00000113083	LOX	2898.23836226648	5176.6013244221	1899.15940247854	5444.88266551997
ENSG00000203635	NoGeneSymbol.2976	6.18149559289012	266.897654411263	72.8747212578973	284.048756941082
ENSG00000138496	PARP9	1397.01800399317	183.18884461864	7096.08396895081	3723.37504769523
ENSG00000196456	ZNF775	752.376320734626	1765.16403258358	523.372998124899	1122.66889648142
ENSG00000031003	FAM13B	1170.0688086542	2233.44809895971	966.510192036558	2476.51167307074
ENSG00000171310	CHST11	7243.82976406824	12699.4756653505	2267.2135502457	5159.60426028044
ENSG00000144655	CSRNP1	3590.56586867018	8190.11847695654	10140.6278792807	17575.3631296922
ENSG00000128487	SPECC1	2556.48996305956	5784.40007378593	2351.12989593661	4242.28662963954
ENSG00000158055	GRHL3	914.861347747738	161.351763803173	7.36108295534317	1.22964829844624
ENSG00000122877	EGR2	184.561796987719	0	128.818951718505	15.9854278798012
ENSG00000125991	ERGIC3	11065.7601820723	20905.3653673404	11163.8184100734	20092.4531966116
ENSG00000108826	MRPL27	2432.86005120176	4455.97765751168	1484.73043209272	3433.17804926191
ENSG00000198331	HYLS1	544.854682973315	137.088340674876	967.246300332092	411.932179979492
ENSG00000171241	SHCBP1	1779.38765995337	966.897411662623	4776.60672972218	1731.34480421231
ENSG00000164032	H2AZ1	24540.5375037738	13727.0316348338	15035.7480445839	7862.37122026529
ENSG00000065183	WDR3	4886.03073078015	2607.10481513548	5585.58974651439	2812.20565854656
ENSG00000123064	DDX54	6264.50424799465	17085.0893957901	5804.21391028809	10013.0260942478
ENSG00000156482	RPL30	21290.8369635115	37816.9712877632	20877.5034779443	39389.3239441285
ENSG00000148303	RPL7A	76491.5926080203	143475.6868134	64662.6971129165	114193.748531807
ENSG00000095380	NANS	4040.93197615217	7655.1099969776	5385.36829012906	9984.7441833835
ENSG00000071127	WDR1	22580.1203300286	51881.2645040804	25051.9736219194	42500.3341391975
ENSG00000127311	HELB	277.284230881071	63.0849001335714	271.623961052163	63.9417115192047
ENSG00000113811	SELENOK	1238.06526017599	2314.7305664395	1815.97916508316	4088.58059233376
ENSG00000171016	PYGO1	1088.82629514765	220.7971504675	1126.2456921675	525.059823436546
ENSG00000108604	SMARCD2	8469.53203305845	4682.84066376126	6572.71097082591	3281.93130855303
ENSG00000170919	TPT1-AS1	77.7102303106187	281.455708288241	284.87391037178	773.448779722688
ENSG00000197702	PARVA	7515.8155701554	14632.0573175193	13306.6296583738	23488.7417969202
ENSG00000166582	CENPV	2684.53522891228	1137.95454471711	1843.95128031346	954.207079594286
ENSG00000183723	CMTM4	2412.54942282512	1260.48483151501	1874.8678287259	561.949272389934
ENSG00000173456	RNF26	4440.96304809206	1710.57133054492	4636.01004527512	2593.32826142313
ENSG00000108828	VAT1	19614.7685870393	36086.9892187156	12844.3536487783	23228.0563576496
ENSG00000178607	ERN1	681.730656815882	1471.57661273119	691.205689506723	1541.97896625159
ENSG00000182541	LIMK2	2858.50017631219	9119.4075827703	2356.28265400535	4154.98160044986
ENSG00000147475	ERLIN2	3618.82413423767	1831.8884461864	2839.16969587586	1422.7030813023
ENSG00000186834	HEXIM1	5805.30743252281	3279.2016357893	5129.20260328312	1755.93777018124
ENSG00000132676	DAP3	5352.29211264386	9671.40045893906	4319.48347819537	8431.6983824459
ENSG00000147883	CDKN2B	4099.21464888514	2130.32855066445	1370.6336462849	211.499507332754
ENSG00000080986	NDC80	2817.87891955891	1103.9857523375	3748.26344086074	2006.78602306427
ENSG00000164096	C4orf3	1518.881774253	3724.43545019354	2934.86377429532	5289.94697991574
ENSG00000096433	ITPR3	7356.86282633823	25595.4850580402	6659.57174969896	11482.455810891
ENSG00000125652	ALKBH7	1217.75463179935	2325.64910684724	1704.09070416194	3637.29966680399
ENSG00000064012	CASP8	2023.11520047304	804.332476703035	2227.46370228684	1144.80256585345
ENSG00000111321	LTBR	6880.00459488671	12215.420373941	9843.24012788488	18989.4586729054
ENSG00000215883	CYB5RL	340.865328407941	103.119548295261	455.651034935742	129.113071336856
ENSG00000217930	PAM16	288.764151267867	824.956386362087	322.415433444031	766.07088993201
ENSG00000140961	OSGIN1	191.626363379594	403.98599508614	282.665585485178	2600.70615121381
ENSG00000221890	NPTXR	1095.00779074054	194.107385026373	736.844403829851	329.545743983593
ENSG00000071082	RPL31	23192.9714645237	40306.3985007264	20493.2549476754	39820.9304968832
ENSG00000198467	TPM2	62.6980267278855	243.847402439382	18489.568167231	33131.6437533356
ENSG00000198252	STYX	2076.0994484121	955.978871254889	2292.24123229386	1147.26186245035
ENSG00000141179	PCTP	1450.00225193223	577.469470453461	858.302272593013	391.028158905906
ENSG00000129925	PGAP6	3094.280079641	5530.84730209523	3759.30506529375	7818.10388152122
ENSG00000084090	STARD7	8836.00641463694	4975.21491245723	7132.88938372753	3329.88759219243
ENSG00000123975	CKS2	5293.12636911191	2220.10321623915	3963.20706315676	2218.28553039703
ENSG00000162769	FLVCR1	762.973170322438	135.875169518461	404.12345424834	159.854278798012
ENSG00000196843	ARID5A	530.725550189566	1087.00135614769	356.276415038609	1562.88298732518
ENSG00000197114	ZGPAT	405.329496733795	1005.7188886679	618.330968248826	1346.46488679864
ENSG00000198945	L3MBTL3	2662.45845893767	475.563093314615	998.898957040067	501.696505766068
ENSG00000130305	NSUN5	3241.75290307138	7132.23322856281	2035.33943715239	3634.8403702071
ENSG00000135926	TMBIM1	8724.73949396492	27205.3631826026	6577.86372889465	11242.674392694
ENSG00000090905	TNRC6A	2055.78882003546	1049.39305029883	2348.92157105	1050.11964687309
ENSG00000203879	GDI1	10293.95630376	17987.6887361627	8036.83037064367	15928.8640580726
ENSG00000116711	PLA2G4A	1311.36013649169	238.994717813722	330.512624694908	143.868850918211
ENSG00000175221	MED16	5125.3429173049	10668.627149512	3722.49965051704	6556.48472731537
ENSG00000185085	INTS5	2743.70097244423	1474.00295504402	2558.71243527728	1016.91914281504
ENSG00000115839	RAB3GAP1	4450.67682688089	8907.10263039771	5013.63360088423	8913.72051543683
ENSG00000086061	DNAJA1	30521.5760252945	9969.8405634171	20315.8528484516	11952.1814608975
ENSG00000139173	TMEM117	335.566903614035	27.9029365975412	200.957564680868	55.334173430081
ENSG00000255737	AGAP2-AS1	710.871993182364	1603.81226878041	1188.07878899239	2357.23578812145
ENSG00000183579	ZNRF3	1688.43136765799	545.927020386675	1404.49462787948	709.507068203483
ENSG00000120756	PLS1	4276.71187948098	1742.1137806117	1350.02261400994	726.72214438173
ENSG00000102978	POLR2C	3272.66038103583	5936.04646833778	3372.1121018427	6724.94654420251
ENSG00000118257	NRP2	4691.7551550036	1590.46738605985	284.137802076246	151.246740708888
ENSG00000267100	ILF3-DT	354.99446119169	126.169800267143	721.38612962363	231.173880107894
ENSG00000196550	FAM72A	255.207460906464	36.395134692445	184.027073883579	43.0376904456186
ENSG00000177706	FAM20C	4025.91977256944	1816.11722115301	9642.28256320401	5492.83894915937
ENSG00000163249	CCNYL1	3182.58715953943	758.231972759271	1887.38166974999	1003.39301153214
ENSG00000125611	CHCHD5	845.981825426962	1662.04448428832	704.455638826341	1794.05686743307
ENSG00000132424	PNISR	1799.69828833001	538.647993448186	2109.68637500135	1104.22417200473
ENSG00000132535	DLG4	161.601956214127	516.810912632719	830.330157362709	1739.95234230144
ENSG00000135045	C9orf40	872.473949396492	394.280625834821	1263.89794343242	495.548264273836
ENSG00000168884	TNIP2	2054.90574923647	4497.22547682979	1494.29983993466	2742.11570553513
ENSG00000188483	IER5L	2659.80924654072	4685.26700607409	3913.15169906043	8468.58783139929
ENSG00000137504	CREBZF	2443.45690078957	5308.83698047131	875.232763390302	1619.4468090537
ENSG00000117115	PADI2	2886.75844187969	9017.50120563146	0.736108295534316	1.22964829844624
ENSG00000120008	WDR11	2272.14116578661	1003.29254635507	1886.64556145445	964.044265981856
ENSG00000100413	POLR3H	3675.34066537267	1362.39120865386	3557.61139231735	1980.9634087969
ENSG00000143641	GALNT2	21720.8924426169	12629.1117382784	6915.7374365449	3279.47201195613
ENSG00000171681	ATF7IP	5524.4909184458	1780.93525761698	7296.30542533615	4183.26351131412
ENSG00000130734	ATG4D	1475.61130510277	2728.42193077696	1071.77367829796	2662.18856613612
ENSG00000163931	TKT	21833.0424340879	40961.5109251905	36358.5970413265	63531.0089875237
ENSG00000126934	MAP2K2	10248.0366222128	18059.2658343912	8160.49656429343	15610.3851487751
ENSG00000091157	WDR7	1334.31997726528	668.457307184573	2495.40712186133	1111.6020617954
ENSG00000120896	SORBS3	1763.49238557165	4310.3971187419	5670.97830879637	9824.88990458549
ENSG00000198816	ZNF358	2112.30535117045	4412.30349588075	1601.03554278714	2970.83028904613
ENSG00000130725	UBE2M	5615.44721074118	10252.5094428618	2279.72739126978	4375.08864587174
ENSG00000138326	RPS24	23120.559659007	39744.7002553064	28557.3213252538	55596.08851765
ENSG00000128284	APOL3	243.727540519668	21.837080815467	719.913913032561	260.685439270604
ENSG00000180957	PITPNB	5525.37398924478	3160.31086246064	7523.76288865625	3339.72477858
ENSG00000170365	SMAD1	842.449542231025	360.311833455206	748.6221365584	237.322121600125
ENSG00000152455	SUV39H2	1640.74554451284	624.783145553639	1243.28691115746	616.053797521568
ENSG00000204569	PPP1R10	3713.312709729	2085.4412178771	4562.39921572169	1850.6206891616
ENSG00000255769	GOLGA2P10	622.564913283934	1692.37376319869	348.915332083266	727.951792680177
ENSG00000159352	PSMD4	8615.23871489086	18007.0994746654	7520.08234717858	12895.3217058058
ENSG00000104419	NDRG1	2717.2088484747	387011.304265583	7390.52728716454	240189.661432102
ENSG00000196418	ZNF124	572.229877741828	168.630790741662	186.235398770182	51.6452285347423
ENSG00000085982	USP40	2641.26475976205	1393.93365872064	2262.06079217695	876.739236792172
ENSG00000105516	DBP	286.114938870914	1483.70832429534	389.401288337653	815.25682186986
ENSG00000160255	ITGB2	474.209019054571	1959.27141760996	694.886230984395	1357.53172148465
ENSG00000114480	GBE1	1617.78570373924	8470.36101408837	7528.17953842945	13176.91116615
ENSG00000127946	HIP1	8357.38204158745	3746.27253100901	4591.10743924753	2626.52876548118
ENSG00000116984	MTR	2247.41518341505	994.800348260164	2422.53240060344	1259.15985760895
ENSG00000120068	HOXB8	137.759044641551	40.0346481616895	557.970088015012	136.490961127533
ENSG00000125818	PSMF1	5604.85036115337	11273.999556563	8711.84167764864	15107.4589947106
ENSG00000140284	SLC27A2	1948.93725335836	477.989435627445	147.221659106863	68.8603047129897
ENSG00000142619	PADI3	181.029513791782	15.7712250333928	43.4303894365247	3.68894489533873
ENSG00000170915	PAQR8	929.873551330471	403.98599508614	780.274793266375	272.981922255066
ENSG00000137055	PLAA	5394.67951099511	12476.2521725702	3543.6253347022	6076.92189092134
ENSG00000165644	COMTD1	604.020426505263	1194.97358906861	697.830664166532	1870.29506193674
ENSG00000140939	NOL3	505.999567818006	1415.77073953611	583.733878358713	1185.38095970218
ENSG00000125657	TNFSF9	77.7102303106187	32.7556212232005	1609.86884233355	480.792484692482
ENSG00000119922	IFIT2	326.736195624192	41.2478193181043	8906.91037596523	4734.14594901804
ENSG00000218739	CEBPZOS	1193.02864942779	345.753779578228	1441.30004265619	715.655309695714
ENSG00000169239	CA5B	61.8149559289012	300.866446790879	187.707615361251	528.748768331885
ENSG00000186767	SPIN4	1986.90929771468	888.041286495658	1333.82823150818	169.691465185582
ENSG00000228613	NoGeneSymbol.1705	2.64921239695291	198.960069652033	49.3192558007992	216.418100526539
ENSG00000157193	LRP8	1729.93569521025	387.001598896332	2497.61544674794	1213.66287056644
ENSG00000165480	SKA3	1509.16799546417	726.689522692485	1858.67344622415	854.60556742014
ENSG00000157240	FZD1	2231.51990903333	1096.70672539901	722.858346214699	293.885943328652
ENSG00000172432	GTPBP2	1362.57824283278	4179.3746338491	1232.24528672445	2220.74482699392
ENSG00000106780	MEGF9	2376.34352006676	1236.22140838672	1863.09009599736	746.39651715687
ENSG00000106261	ZKSCAN1	4203.41700316528	2175.2158834518	3474.43115492197	1806.35335041753
ENSG00000229656	ITGB1-DT	4.41535399492152	33.9687923796153	22.0832488660295	229.944231809448
ENSG00000198286	CARD11	6166.48338930739	13771.9189676212	4739.80131494546	8082.47826568716
ENSG00000152104	PTPN14	5378.78423661339	14793.4090813225	5442.0486288852	9212.52505195926
ENSG00000166886	NAB2	2943.27497301468	5180.24083789134	1732.06281939225	8601.38984763148
ENSG00000140386	SCAPER	581.060585731671	1524.95614361345	670.594657231762	1340.31664530641
ENSG00000185551	NR2F2	7911.43128810037	13501.3817997407	4744.9540730142	10373.3130456925
ENSG00000109606	DHX15	13176.2993916448	7763.08222989852	7622.40140025785	2782.69409938385
ENSG00000160310	PRMT2	3010.38835373749	6591.15889280179	2576.37903437011	4526.33538658063
ENSG00000142655	PEX14	1753.77860678283	3367.76313020758	1442.03615095173	2882.295611558
ENSG00000164542	KIAA0895	892.78457777313	383.362085427087	485.831475052649	86.0753808912371
ENSG00000102030	NAA10	2295.1010065602	4532.40744036582	2273.10241660997	4211.54542217839
ENSG00000152332	UHMK1	8503.97179421884	4855.11096797216	9172.64547065312	4571.83237362314
ENSG00000237296	SMG1P1	17.6614159796861	201.386411964862	82.4441290998435	297.574888223991
ENSG00000189223	PAX8-AS1	663.186170037212	1977.46898495618	144.277225924726	301.26383311933
ENSG00000111331	OAS3	9572.48746098985	1840.3806442813	47658.5954860738	27866.2897393888
ENSG00000122257	RBBP6	3106.64307082678	1465.51075694912	3824.08259530077	2068.26843798658
ENSG00000234231	ANAPC1P4	138.642115440536	617.50411861515	251.749037072736	603.757314537106
ENSG00000081181	ARG2	554.568461762142	1197.39993138144	181.818748996976	834.931194645
ENSG00000140945	CDH13	3256.76510665411	6251.47096900564	6593.32200310087	11741.9116018632
ENSG00000138600	SPPL2A	2805.51592837313	1352.68583940254	1643.72982392813	825.09400825743
ENSG00000157111	TMEM171	490.104293436288	66.7244136028159	945.163051466062	407.013586785707
ENSG00000100227	POLDIP3	6842.91562132937	18244.8810213227	6380.58670569145	10727.451755645
ENSG00000137804	NUSAP1	8107.47300547489	2733.27461540262	8435.80106682327	4941.95651145546
ENSG00000136122	BORA	755.908603930564	243.847402439382	1093.85692716399	501.696505766068
ENSG00000206573	THUMPD3-AS1	1169.18573785522	383.362085427087	239.235196048653	98.3718638756995
ENSG00000273899	NOL12	248.142894514589	724.263180379656	214.94362229602	542.274899614794
ENSG00000156642	NPTN	4546.04847317119	2516.11697840437	3234.45985057779	1362.45031467844
ENSG00000171084	FAM86JP	256.973602504432	49.7400174130082	177.40209922377	38.1190972518336
ENSG00000106692	FKTN	1265.44045494451	405.199166242554	1483.25821550165	747.626165455317
ENSG00000156140	ADAMTS3	395.615717944968	80.069296323379	155.318850357741	41.8080421471723
ENSG00000148175	STOM	1216.87156100037	345.753779578228	3194.71000261893	1723.96691442163
ENSG00000259429	UBE2Q2P2	74.1779471146815	422.183562432362	64.7775300070198	206.580914138969
ENSG00000171475	WIPF2	6966.54553318717	13278.1583069604	3926.40164838004	6952.43147941507
ENSG00000151116	UEVLD	1766.14159796861	509.53188569423	2309.90783138669	1235.79653993848
ENSG00000147854	UHRF2	2937.97654822078	9728.41950329055	2277.51906638317	3918.88912714818
ENSG00000198888	MT-ND1	68454.7652664642	41363.0705779638	56685.4915142111	19955.9622354841
ENSG00000006695	COX10	761.207028724469	1811.26453652735	806.038583610077	1580.09806350342
ENSG00000164305	CASP3	1857.09789026399	776.429540105494	1447.18890902047	734.100034172408
ENSG00000155393	HEATR3	920.159772541644	430.675760527266	1221.93977058697	467.266353409573
ENSG00000152804	HHEX	127.16219505374	20.6239096590522	1355.17537207868	564.408568986826
ENSG00000184967	NOC4L	1715.8065624265	3994.97261807405	1561.28569482829	2801.13882386054
ENSG00000136982	DSCC1	1319.30777368255	652.686082151181	1294.07838354933	210.269859034308
ENSG00000167291	TBC1D16	7700.37736714312	2626.51555363812	5821.88050938091	3402.43684180076
ENSG00000089157	RPLP0	93306.1436914805	186958.167401621	76321.9164058845	127643.641620212
ENSG00000125734	GPR108	2562.67145865245	4527.55475574016	1352.23093889654	3345.87302007223
ENSG00000184575	XPOT	7447.81911863361	12626.6853959656	8098.66346746855	16868.3153580856
ENSG00000144218	AFF3	69.76259311976	424.609904745192	2.94443318213727	18.4447244766937
ENSG00000130766	SESN2	1126.79833950397	5050.43152415495	1239.60636967979	2221.97447529236
ENSG00000163902	RPN1	23173.5439069461	40807.4381883258	16879.6993248974	30560.4491612845
ENSG00000131323	TRAF3	5714.35114022743	3212.47722218648	4138.40083749393	1993.25989178136
ENSG00000143384	MCL1	23701.6202447387	12858.4010868408	17431.0444382526	9922.03212016275
ENSG00000142669	SH3BGRL3	8543.70998017313	15458.2268750378	8936.3547077866	16054.2881845142
ENSG00000178761	FAM219B	332.034620418098	1040.90085220393	320.207108557428	697.210585219021
ENSG00000124766	SOX4	87971.5129948163	51786.63715388	3152.01572147794	1615.75786415837
ENSG00000135272	MDFIC	2488.49351153777	1295.66679505104	823.7051827029	190.595486259168
ENSG00000130559	CAMSAP1	7597.05808366196	18603.9796836215	4871.56469984611	8157.48681189239
ENSG00000173039	RELA	7418.67778226713	12697.0493230377	7069.58407031158	14161.8594532054
ENSG00000162337	LRP5	12400.9632301366	6560.82961389142	7534.80451308926	4250.89416772867
ENSG00000131981	LGALS3	2150.27739552678	5331.8872324432	2566.80962652816	4450.09719207696
ENSG00000198108	CHSY3	561.633028154017	117.677602172239	327.568191512771	121.735181546178
ENSG00000198561	CTNND1	31569.7810636888	18240.028336697	16253.2711653977	8662.87226255379
ENSG00000089050	RBBP9	1255.72667615568	650.259739838351	2531.47642834251	1090.69804072182
ENSG00000011376	LARS2	1835.90419108837	766.724170854175	3013.62736191749	1632.97294033661
ENSG00000076706	MCAM	5356.70746663878	2807.27805594393	769.969277128895	378.731675921443
ENSG00000121753	ADGRB2	3224.97455789068	1448.52636075931	384.984638564447	190.595486259168
ENSG00000204348	DXO	278.167301680056	641.767541743447	426.206703114369	1088.23874412493
ENSG00000017483	SLC38A5	845.098754627978	2399.65254738854	6.62497465980885	18.4447244766937
ENSG00000172375	C2CD2L	466.261381863712	1181.62870634805	580.053336881041	1203.82568417887
ENSG00000164818	DNAAF5	4784.47758889696	2661.69751717415	3397.8758921864	1625.59505054594
ENSG00000167702	KIFC2	339.982257608957	874.696403775095	797.941392359199	1626.82469884438
ENSG00000137513	NARS2	2076.0994484121	1128.2491754658	2756.72556677602	1134.96537946588
ENSG00000166200	COPS2	5981.92159231967	10669.8403206685	4942.96720451294	9208.83610706392
ENSG00000168710	AHCYL1	10218.8952858464	5950.60452221476	12044.2039315325	6005.60228961146
ENSG00000118418	HMGN3	2776.37459200665	544.71384923026	1489.14708186592	794.352800796274
ENSG00000026025	VIM	16500.1778790217	92067.5590603217	114648.130921174	192347.735084454
ENSG00000165821	SALL2	593.423576917452	160.138592646758	125.874518536368	36.8894489533873
ENSG00000165240	ATP7A	1445.5868979373	365.164518080865	884.066062936714	437.754794246863
ENSG00000269958	NoGeneSymbol.14375	244.610611318652	80.069296323379	411.484537203683	56.5638217285272
ENSG00000012048	BRCA1	4026.80284336842	2084.22804672068	4037.55400100573	2156.80311547471
ENSG00000198131	ZNF544	1584.22901337784	501.039687599326	1163.78721523975	593.920128149536
ENSG00000164292	RHOBTB3	19641.2607110089	6895.66485306191	5702.63096550435	3408.58508329299
ENSG00000186283	TOR3A	2771.07616721274	1301.73265083312	1876.34004531697	980.029693861657
ENSG00000168028	RPSA	39434.409599443	77907.4253226478	57837.5009967223	96912.2713454439
ENSG00000179922	ZNF784	289.647222066851	1385.44146062574	256.165686845942	539.815603017901
ENSG00000175115	PACS1	7315.35849878597	12604.8483151501	9439.11667363654	18147.1495884697
ENSG00000082146	STRADB	876.006232592429	263.258140942019	2450.50451583374	1289.90106507011
ENSG00000062582	MRPS24	1395.2518623952	3288.90700504061	716.23337155489	1330.47945891884
ENSG00000185650	ZFP36L1	12170.4817516017	33279.7111627717	18312.1660680072	30202.6215064367
ENSG00000169223	LMAN2	12665.8844698319	21820.0964192772	9829.25407026973	18597.200865701
ENSG00000180071	ANKRD18A	244.610611318652	64.2980712899862	417.373403567957	121.735181546178
ENSG00000144369	FAM171B	1206.27471141256	380.935743114258	962.093542263352	469.725650006465
ENSG00000139370	SLC15A4	1179.78258744303	2125.47586603879	1559.81347823722	3714.7675096061
ENSG00000051341	POLQ	900.732214963989	445.233814404244	1361.80034673849	379.96132421989
ENSG00000010256	UQCRC1	12572.2789651395	21266.890371952	11259.5124884929	22273.8492780553
ENSG00000182325	FBXL6	587.242081324562	1811.26453652735	680.900173369243	1303.42719635302
ENSG00000124733	MEA1	2824.0604151518	5641.24587732898	2158.26952250662	3878.31073329945
ENSG00000163683	SMIM14	1101.18928633343	400.346481616895	733.163862352179	335.693985475825
ENSG00000177954	RPS27	15137.5996361889	25449.9045192704	13348.5878312193	26703.0424490586
ENSG00000148090	AUH	632.278692072761	2408.14474548345	472.581525733031	900.102554462651
ENSG00000185043	CIB1	3394.52415129566	5959.09672030966	4928.24503860225	9603.55321086517
ENSG00000178295	GEN1	1027.01133921874	469.497237532541	1168.20386501296	495.548264273836
ENSG00000145901	TNIP1	23632.7407224179	42794.6125425333	15176.344729031	26506.2987213072
ENSG00000005020	SKAP2	3575.55366508744	1744.54012292453	3601.77789004941	1968.66692581244
ENSG00000137106	GRHPR	4662.61381863712	8989.59826903392	5464.13187775123	9551.90798233043
ENSG00000163026	WDCP	1092.35857834358	475.563093314615	881.121629754577	376.272379324551
ENSG00000122591	FAM126A	3251.4666818602	1420.62342416177	3557.61139231735	1995.71918837825
ENSG00000132383	RPA1	9034.69734440841	5376.77456523054	11467.8311361291	3572.12830698634
ENSG00000167114	SLC27A4	5724.06491901625	2604.67847282265	3319.84841285977	1892.42873130877
ENSG00000198646	NCOA6	3564.07374470065	7133.44639971922	4492.46892764593	7819.33352981967
ENSG00000163378	EOGT	1149.75818027756	547.14019154309	1330.88379832604	566.867865583719
ENSG00000176978	DPP7	1127.68141030296	1958.05824645354	3740.16624960986	8353.00089134534
ENSG00000175387	SMAD2	5237.4929087759	10311.9548295261	3892.54066678547	6764.29528975279
ENSG00000172731	LRRC20	1006.70071084211	463.431381750467	900.996553734003	324.627150789809
ENSG00000141522	ARHGDIA	27247.1495026607	47365.8414599044	24962.9045181597	45156.3744638414
ENSG00000157350	ST3GAL2	1162.12117146334	490.121147191593	2790.58654837059	1475.57795813549
ENSG00000282988	NoGeneSymbol.6886	30.0244071654663	134.661998362047	37.5415230722501	245.929659689249
ENSG00000008988	RPS20	36016.0425365748	62107.084181501	28593.390631735	52153.0732820006
ENSG00000263002	ZNF234	379.72044356325	93.4141790439422	408.540104021546	138.950257724426
ENSG00000075975	MKRN2	11783.6967416465	25764.1158487818	2521.17091220503	4212.77507047683
ENSG00000125977	EIF2S2	12201.3892295661	20468.6237510311	16233.3962414183	32409.8402021477
ENSG00000140598	EFL1	2010.75220928726	4041.07312201781	2010.31175510422	3661.89263277292
ENSG00000105429	MEGF8	6402.2632926362	3754.76472910391	5026.14744190831	1637.8915335304
ENSG00000145703	IQGAP2	2796.68522038329	468.284066376126	72.138612962363	36.8894489533873
ENSG00000169067	ACTBL2	151.005106626316	38.8214770052747	305.484942646741	47.9562836394035
ENSG00000235109	ZSCAN31	656.121603645337	247.486915908626	382.04020538231	120.505533247732
ENSG00000086300	SNX10	1076.46330396187	504.679201068571	923.079802600033	284.048756941082
ENSG00000189050	RNFT1	503.350355421053	106.759061764505	647.039191774664	255.766846076819
ENSG00000166471	TMEM41B	2076.98251921108	647.833397525521	2807.51703916788	1553.04580093761
ENSG00000109220	CHIC2	895.433790170084	1677.81570932172	698.566772462066	1904.72521429323
ENSG00000163512	AZI2	819.489701457433	1687.52107857303	1548.03574550867	2985.58606862748
ENSG00000109475	RPL34	10927.1180666318	18190.288319284	8608.0504079783	18384.4717100698
ENSG00000162688	AGL	946.651896511173	311.784987198612	594.039394496193	264.374384165943
ENSG00000114450	GNB4	1305.1786408988	679.375847592307	2970.9330807765	1382.12468745358
ENSG00000121964	GTDC1	931.63969292844	2069.66999284371	516.74802346509	1042.74175708242
ENSG00000215256	DHRS4-AS1	354.111390392706	97.0536925131867	755.983219513743	306.182426313115
ENSG00000074047	GLI2	1085.29401195171	514.38457031989	1194.7037636522	491.859319378498
ENSG00000173926	MARCHF3	149.238965028347	370.017202706524	175.193774337167	687.373398831451
ENSG00000155906	RMND1	1381.12272961145	2792.72000206695	909.093744984881	1780.53073615016
ENSG00000132716	DCAF8	1028.77748081671	430.675760527266	1768.13212587343	880.428181687511
ENSG00000243678	NME2	11979.7384590211	22309.0043953124	6580.07205378125	11392.6914851045
ENSG00000179262	RAD23A	6087.89008819779	13733.0974906159	5233.72998124899	8747.71799514658
ENSG00000105245	NUMBL	1429.69162355559	3297.39920313552	1971.2980154409	3489.74187099044
ENSG00000230715	NoGeneSymbol.7898	34.4397611603878	225.649835093159	55.9442304606081	217.647748824985
ENSG00000197714	ZNF460	143.940540234441	387.001598896332	98.6385116015984	450.051277231325
ENSG00000154642	C21orf91	2237.70140462622	518.024083789134	1101.95411841487	581.623645165074
ENSG00000188610	FAM72B	574.879090138781	100.693205982431	698.566772462066	302.493481417776
ENSG00000170260	ZNF212	1238.94833097498	2434.83451092457	798.677500654733	1655.10660970865
ENSG00000164934	DCAF13	4425.06777371034	2544.01991500191	3757.09674040715	1583.78700839876
ENSG00000103044	HAS3	3224.97455789068	1717.8503574834	761.872085878018	108.20905026327
ENSG00000172336	POP7	3345.95525735152	6523.22130804256	1684.21578018252	3037.23129716222
ENSG00000119446	RBM18	2745.4671140422	6524.43447919898	1875.60393702144	3224.13783852605
ENSG00000156869	FRRS1	1087.06015354968	230.502519718818	258.374011732545	113.127643457054
ENSG00000104885	DOT1L	5282.5295195241	10131.1923272203	2031.65889567471	3593.03232805993
ENSG00000275111	ZNF2	224.299982942013	570.190443514972	212.735297409417	609.905556029337
ENSG00000135506	OS9	9769.41224916335	17382.3163291117	12097.9398371065	21513.9266296155
ENSG00000186468	RPS23	32126.9987378479	55108.2997801438	32308.5291992967	58775.959017432
ENSG00000128617	OPN1SW	105.085425079132	18.1975673462225	214.207514000486	31.9708557596024
ENSG00000232611	NoGeneSymbol.8651	7.06456639187443	225.649835093159	3.68054147767158	22.1336693720324
ENSG00000146457	WTAP	5573.05981238994	11676.7723804928	4516.02439310303	7628.7380435605
ENSG00000272841	MAP3K4-AS1	648.173966454479	240.207888970137	234.818546275447	57.7934700269735
ENSG00000259583	ALDH1A3-AS1	366.474381578486	98.2668636696015	174.457666041633	39.3487455502798
ENSG00000196683	TOMM7	2605.94192780268	4673.13529450994	1801.25699917247	3623.77353552108
ENSG00000144476	ACKR3	2932.67812342687	10106.928904092	4.4166497732059	7.37788979067747
ENSG00000168496	FEN1	11465.7912540122	6796.1848182359	9224.17305134052	1707.98148654183
ENSG00000160298	C21orf58	308.191708845522	104.332719451676	428.415028000972	104.520105367931
ENSG00000157456	CCNB2	4630.82326987369	1865.85723856601	4853.16199245775	2834.33932791859
ENSG00000136108	CKAP2	2282.73801537442	1247.13994879445	9616.51877286031	5182.96757795092
ENSG00000160961	ZNF333	258.739744102401	834.661755613406	295.915534804795	656.632191370295
ENSG00000205730	ITPRIPL2	3829.87805519492	2235.87444127254	5124.78595350991	1839.55385447558
ENSG00000181788	SIAH2	2582.0990162301	4453.55131519886	1554.66072016848	3818.05796667559
ENSG00000145781	COMMD10	786.816081895014	1606.23861109324	999.635065335602	2032.60863733164
ENSG00000144118	RALB	6403.14636343518	11113.8609639163	4155.33132829122	7907.8682073078
ENSG00000276850	NoGeneSymbol.12131	807.126710271653	366.37768923728	1307.32833286895	563.17892068838
ENSG00000092068	SLC7A8	832.735763442198	57.0190443514972	10.3055161374804	3.68894489533873
ENSG00000101040	ZMYND8	3179.05487634349	1812.47770768376	9389.79741783574	4784.56152925434
ENSG00000182923	CEP63	650.823178851432	1492.20052239025	1185.87046410578	2250.25638615663
ENSG00000118689	FOXO3	9160.09339786418	17114.2055035441	3041.5994771478	5297.32486970642
ENSG00000100083	GGA1	2640.38168896307	5088.03983000381	1804.20143235461	3300.37603302972
ENSG00000205426	KRT81	119.214557862881	1535.87468402118	81.7080208043091	178.299003274705
ENSG00000181773	GPR3	102.436212682179	19.4107385026373	739.788837011988	261.91508756905
ENSG00000116731	PRDM2	2079.63173160803	1089.42769846052	1481.78599891058	557.030679196149
ENSG00000152078	TLCD4	1503.86957067027	424.609904745192	970.190733514229	495.548264273836
ENSG00000010072	SPRTN	1225.70226899021	479.202606783859	587.414419836385	265.604032464389
ENSG00000105401	CDC37	7822.24113740296	14148.0020261098	12460.8412268049	21769.6934756923
ENSG00000161914	ZNF653	368.240523176454	769.150513167005	286.346126962849	1010.77090132281
ENSG00000022840	RNF10	6888.83530287655	12653.3751614067	8581.55050933906	14947.6047159125
ENSG00000157168	NRG1	1101.18928633343	4420.79569397565	1430.99452651871	2501.10463903966
ENSG00000101236	RNF24	2171.4710947024	3732.92764828844	1536.99412107565	4239.82733304265
ENSG00000224051	CPTP	1422.62705716371	2855.80490220052	2326.10221388844	4227.53085005819
ENSG00000162639	HENMT1	1025.24519762078	186.828358087884	2.94443318213727	0
ENSG00000196526	AFAP1	11883.4837419318	31604.3217957628	8783.980290611	14338.9288081817
ENSG00000172809	RPL38	19862.9114815539	33536.9034479317	20015.5206638736	37489.5173230291
ENSG00000042493	CAPG	12141.3404152352	23830.3210254566	6518.97506525191	10953.7070425591
ENSG00000205903	ZNF316	3030.69898211413	6958.74975319549	1766.65990928236	3023.70516587931
ENSG00000100417	PMM1	907.796781355864	2409.35791663986	2771.4477326867	4794.39871564191
ENSG00000138674	SEC31A	4899.27679276491	9872.78687090392	8343.78752988148	14042.5835682561
ENSG00000136152	COG3	1051.73732159031	2144.88660454143	1351.49483060101	2577.34283354333
ENSG00000135837	CEP350	3059.84031848061	5660.65661583161	1713.66011200389	3209.3820589447
ENSG00000180008	SOCS4	2856.73403471422	1398.7863433463	2716.23961052163	1463.28147515103
ENSG00000014164	ZC3H3	1973.66323572992	4652.51138485089	1849.1040383822	3199.54487255713
ENSG00000162616	DNAJB4	759.440887126501	331.19572570125	1069.56535341136	452.510573828218
ENSG00000110583	NAA40	2424.9124140109	997.226690572993	1614.28549210676	874.27994019528
ENSG00000093010	COMT	4034.75048055928	6835.00629524117	6797.22400096388	13564.2503801605
ENSG00000178718	RPP25	495.402718230194	80.069296323379	122.193977058697	39.3487455502798
ENSG00000100258	LMF2	2127.31755475319	5655.80393120596	7938.19185904207	13127.7252342121
ENSG00000128805	ARHGAP22	408.861779929732	833.448584456991	467.428767664291	1292.360361667
ENSG00000121579	NAA50	19907.9480923021	10241.590902454	11049.7216242656	6556.48472731537
ENSG00000123349	PFDN5	5279.88030712715	8879.19969380017	4727.28747392138	9819.97131139171
ENSG00000067066	SP100	1386.42115440536	2315.94373759592	7850.59497187349	17095.8002932981
ENSG00000153487	ING1	2384.29115725762	5024.95492987024	1171.88440649063	2084.25386586638
ENSG00000160360	GPSM1	996.103861254294	4071.40240092818	2175.93612159944	3754.11625515638
ENSG00000168806	LCMT2	1148.87510947858	394.280625834821	824.441290998434	399.635696995029
ENSG00000106070	GRB10	3468.70209841034	7082.4932111498	3510.50046140316	6015.43947599903
ENSG00000133026	MYH10	9280.19102652604	3343.49970707928	14155.3625231249	8277.99234514012
ENSG00000117906	RCN2	5165.96417405817	3051.12545838331	4647.05166970814	1516.15635198422
ENSG00000185621	LMLN	332.917691217082	133.448827205632	755.983219513743	228.714583511001
ENSG00000138594	TMOD3	9975.16774532669	21945.0530483879	7701.90109617555	12649.3920461165
ENSG00000138231	DBR1	1997.50614730249	1053.03256376808	1563.49401971489	564.408568986826
ENSG00000162105	SHANK2	859.227887411727	2744.19315581035	1002.57949851774	1794.05686743307
ENSG00000247809	NR2F2-AS1	37.972044356325	225.649835093159	44.166497732059	180.758299871598
ENSG00000226278	PSPHP1	966.079454088828	4363.77664962416	0.736108295534316	0
ENSG00000078399	HOXA9	1402.31642878707	593.240695486854	92.7496452373239	13.5261312829087
ENSG00000101474	APMAP	8976.41467167544	5405.8906729845	10418.8768149927	4734.14594901804
ENSG00000168701	TMEM208	1081.76172875577	2012.65094849221	797.941392359199	1857.99857895228
ENSG00000115271	GCA	393.849576346999	92.2010078875274	225.985246729035	70.0899530114359
ENSG00000118804	STBD1	82.1255843055402	253.5527716907	142.068901038123	484.48142958782
ENSG00000090889	KIF4A	5559.81375040517	2666.5502017998	5440.57641229413	3171.26296169286
ENSG00000196139	AKR1C3	1291.04950811505	231.715690875233	128.082843422971	57.7934700269735
ENSG00000116117	PARD3B	84.7747967024931	363.95134692445	601.400477451537	1265.30809910119
ENSG00000078140	UBE2K	7066.33253347239	2876.42881185957	4532.21877560479	2701.5373116864
ENSG00000204152	TIMM23B	377.071231166297	837.088097926235	432.095569478644	1027.98597750106
ENSG00000178074	C2orf69	926.341268134534	387.001598896332	1679.79913040931	841.079436137231
ENSG00000115286	NDUFS7	2425.79548480988	4220.62245316721	2073.61706852017	4350.49567990281
ENSG00000119723	COQ6	274.635018484118	794.627107451716	640.414217114855	1291.13071336856
ENSG00000111110	PPM1H	111.266920672022	18.1975673462225	403.387345952805	114.357291755501
ENSG00000088833	NSFL1C	4191.0540119795	7536.21922364895	6753.05750323182	12003.8266894322
ENSG00000187554	TLR5	215.46927495217	13.3448827205632	11.0416244330147	0
ENSG00000101868	POLA1	2765.77774241884	891.680799964903	4261.33092284816	2367.07297450902
ENSG00000175505	CLCF1	2018.69984647812	3742.63301753976	1211.63425444948	2378.13980919504
ENSG00000170571	EMB	3200.24857551911	1293.24045273821	3431.73687378098	1980.9634087969
ENSG00000136869	TLR4	1576.28137618698	133.448827205632	6019.15753258411	3495.89011248267
ENSG00000255398	HCAR3	324.086983227239	24.2634231282967	8.8332995464118	1.22964829844624
ENSG00000184363	PKP3	7151.99040097387	17844.5345397058	5871.93587347724	9577.7305965978
ENSG00000134569	LRP4	2791.38679558938	908.66519615471	200.957564680868	105.749753666377
ENSG00000181467	RAP2B	18554.2005574592	4855.11096797216	3721.02743392597	2260.0935725442
ENSG00000197961	ZNF121	1283.98494172318	437.954787465755	1079.87086954884	550.882437703918
ENSG00000121210	TMEM131L	1105.60464032835	520.450426101964	1089.44027739079	468.496001708019
ENSG00000134326	CMPK2	190.74329258061	32.7556212232005	751.566569740537	298.804536522437
ENSG00000005249	PRKAR2B	496.285789029178	205.025925434107	694.15012268886	231.173880107894
ENSG00000166199	ALKBH3	1245.12982656787	2360.83107038327	1162.31499864869	2343.70965683854
ENSG00000149503	INCENP	6752.84239983297	3833.62085427088	7322.06921567985	3938.56349992332
ENSG00000185305	ARL15	981.974728470545	274.176681349752	939.274185101788	464.80705681268
ENSG00000011132	APBA3	589.891293721515	1355.11218171537	685.316823142449	1364.90961127533
ENSG00000131203	IDO1	51.2181063410896	1.21317115641483	700.775097348669	172.150761782474
ENSG00000136295	TTYH3	25625.8315157255	13393.4095668198	13666.5866148901	8180.85012956286
ENSG00000100116	GCAT	693.210577202678	1573.48298987004	1419.21679379016	2608.08404100448
ENSG00000119777	TMEM214	3436.91154964691	6381.28028274203	6507.19733252336	11299.2382144225
ENSG00000107223	EDF1	10690.455092504	17878.5033320854	8632.34198173093	16554.7550419818
ENSG00000180884	ZNF792	320.554700031302	107.97223292092	441.66497732059	127.883423038409
ENSG00000176532	PRR15	1360.81210123481	531.368966509697	52.9997972784708	14.7557795813549
ENSG00000198034	RPS4X	45851.685095662	83224.754501214	50360.8490389803	84582.5878569234
ENSG00000175826	CTDNEP1	4407.40635773066	7550.77727752593	5477.38182707085	10407.743198049
ENSG00000279207	NoGeneSymbol.17409	400.031071939889	57.0190443514972	104.527377965873	30.7412074611561
ENSG00000164171	ITGA2	31653.6727895923	19601.2063741945	17031.3376337775	7269.6807404142
ENSG00000111319	SCNN1A	3374.21352291902	822.530044049257	249.540712186133	136.490961127533
ENSG00000168101	NUDT16L1	895.433790170084	2059.96462359239	878.17719657244	1636.66188523195
ENSG00000198563	DDX39B	773.57001991025	6016.11576466116	1417.74457719909	2426.09609283444
ENSG00000089280	FUS	23350.1580667429	9273.48031963499	22104.5960066	13714.267472571
ENSG00000111605	CPSF6	7500.80336657267	3918.54283521991	4889.96740723446	2809.74636194967
ENSG00000197121	PGAP1	1403.19949958606	382.148914270673	634.525350750581	318.478909297577
ENSG00000106025	TSPAN12	1106.48771112733	519.237254945549	653.664166434473	243.470363092356
ENSG00000243716	NPIPB5	81.2425135065559	340.901094952568	117.777327285491	345.531171863395
ENSG00000137673	MMP7	1599.24121696057	258.40545631636	1.47221659106863	1.22964829844624
ENSG00000063245	EPN1	8400.65251073768	17449.0407427146	7230.05567873806	11872.2543214985
ENSG00000187372	PCDHB13	396.498788743952	83.7088097926235	325.359866626168	116.816588352393
ENSG00000162817	C1orf115	769.154665915328	252.339600534285	792.052525994925	367.664841235427
ENSG00000183340	JRKL	1100.30621553444	554.419218481579	925.288127486636	249.618604584588
ENSG00000167645	YIF1B	2020.46598807609	3458.75096693869	2332.72718854825	5101.81079025347
ENSG00000241343	RPL36A	7703.02657954008	12667.9332152837	6916.47354484044	14326.6323251972
ENSG00000231607	DLEU2	176.614159796861	27.9029365975412	309.901592419947	89.7643257865758
ENSG00000133121	STARD13	452.132249079963	932.928619283007	1052.63486261407	2155.57346717627
ENSG00000175467	SART1	10146.4834803296	22028.7618581806	8662.52242184784	14073.3247757173
ENSG00000074054	CLASP1	5336.39683826214	3029.28837756784	3495.04218719693	1784.2196810455
ENSG00000145833	DDX46	11919.6896446901	7255.97668651712	5569.39536401264	1293.59000996545
ENSG00000130165	ELOF1	3057.19110608366	5825.64789310403	2649.98986392354	4660.36705111127
ENSG00000073169	SELENOO	1264.55738414552	3515.77001129019	2008.83953851315	3420.88156627745
ENSG00000101182	PSMA7	19322.4721525755	34189.5895300828	22199.5539767239	37954.3243798418
ENSG00000124155	PIGT	7817.82578340804	14109.1805491045	10582.2928566013	18141.0013469774
ENSG00000259959	NoGeneSymbol.4533	119.214557862881	10.9185404077335	78.0274793266375	8.60753808912371
ENSG00000049239	H6PD	1243.3636849699	600.519722425343	2223.78316080917	1127.58748967521
ENSG00000131844	MCCC2	4117.75913566381	1867.07040972243	4923.09228053351	2860.16194218596
ENSG00000111670	GNPTAB	4138.06976404045	1675.38936700889	3032.03006930585	1775.61214295638
ENSG00000104679	R3HCC1	1139.16133068975	2392.37352045005	1065.14870363816	1979.73376049845
ENSG00000224321	RPL12P14	7.94763719085873	124.956629110728	10.3055161374804	72.5492496083284
ENSG00000138182	KIF20B	3065.13874327452	1136.7413735607	4154.59521999568	2438.3925758189
ENSG00000132740	IGHMBP2	1774.97230595845	4556.67086349412	1662.13253131649	2824.50214153102
ENSG00000147677	EIF3H	12592.5895935162	25001.0311913969	10340.1132273705	16958.0796838722
ENSG00000126091	ST3GAL3	339.099186809972	715.770982284752	744.205486785194	1640.35083012729
ENSG00000198918	RPL39	20565.8358375454	33436.2102419492	19768.1882765741	39599.5938031629
ENSG00000239883	PARGP1	15.0122035827332	140.727854144121	49.3192558007992	205.351265840523
ENSG00000198369	SPRED2	3199.36550472013	894.107142277732	3139.50188045386	1834.6352612818
ENSG00000158483	FAM86C1P	494.51964743121	143.15419645695	638.205892228252	265.604032464389
ENSG00000129480	DTD2	452.132249079963	179.549331149395	990.80176578919	416.850773173277
ENSG00000173272	MZT2A	4590.20201312041	8054.24330743808	1208.68982126735	2310.50915278049
ENSG00000197102	DYNC1H1	24358.624919183	41864.1102655631	29163.1384524785	50891.4541277947
ENSG00000174444	RPL4	82932.7110158118	161094.571518013	78253.4645733666	127063.247623346
ENSG00000116062	MSH6	10267.4641797905	6290.29244601091	9440.58889022761	4088.58059233376
ENSG00000143797	MBOAT2	3752.1678248843	7019.40831101623	2923.8221498623	5119.02586643172
ENSG00000144674	GOLGA4	3645.3162582072	6005.19722425343	4945.91163769507	10843.038695699
ENSG00000163626	COX18	459.196815471838	191.681042713544	513.067481987419	88.5346774881296
ENSG00000138668	HNRNPD	30182.4768384845	16529.4570061521	20421.116334713	12155.0734301411
ENSG00000239713	APOBEC3G	1758.19396077775	561.698245420068	565.331170970355	291.42664673176
ENSG00000117724	CENPF	11501.9971567705	4314.03663221115	6474.80856751985	3976.68259717515
ENSG00000227467	LINC01537	37.972044356325	10.9185404077335	722.122237919164	189.365837960722
ENSG00000103507	BCKDK	1909.19906740406	3870.01598896332	3301.44570547141	5676.05654562786
ENSG00000127220	ABHD8	1139.16133068975	349.393293047472	1720.2850866637	886.576423179742
ENSG00000171124	FUT3	150.122035827332	703.639270720604	0.736108295534316	7.37788979067747
ENSG00000131711	MAP1B	6534.72391248384	12673.9990710658	7775.51192572899	12930.9815064607
ENSG00000121073	SLC35B1	4380.91423376113	7855.28323778605	1884.43723656785	3435.63734585881
ENSG00000164587	RPS14	43161.8514419558	72209.1604009673	42363.0324079999	76104.1628391365
ENSG00000054793	ATP9A	5036.15276660748	3071.74936804236	8949.60465710622	3407.35543499454
ENSG00000108840	HDAC5	2143.2128291349	7082.4932111498	1873.39561213484	3111.010195069
ENSG00000225614	ZNF469	267.570452092244	997.226690572993	0.736108295534316	8.60753808912371
ENSG00000153207	AHCTF1	6509.1148593133	3707.45105400373	4174.47014397511	2212.13728890479
ENSG00000097046	CDC7	1658.40696049252	866.204205680191	1514.91087220962	662.780432862526
ENSG00000125629	INSIG2	1865.92859825383	3679.54811740619	1372.8419711715	2487.57850775675
ENSG00000080503	SMARCA2	1233.64990618107	329.982554544835	2770.71162439117	1561.65333902673
ENSG00000205476	CCDC85C	3591.44893946916	32151.4619873059	4429.89972252552	7086.46314394571
ENSG00000100353	EIF3D	13998.4383054992	31697.7359748068	13214.616121432	21177.0029958412
ENSG00000168778	TCTN2	1558.6199602073	531.368966509697	1051.89875431854	555.801030897703
ENSG00000182197	EXT1	9964.57089573888	16159.4398034456	13266.879810415	27300.6515221035
ENSG00000018510	AGPS	9590.14887696953	5441.07263652053	7081.36180304012	3952.08963120623
ENSG00000010803	SCMH1	1148.87510947858	3450.25876884379	1428.05009333657	2444.54081731113
ENSG00000138678	GPAT3	1229.23455218615	595.667037799683	387.929071746585	65.171359817651
ENSG00000153234	NR4A2	1027.89441001773	595.667037799683	3207.95995193855	141.409554321318
ENSG00000160213	CSTB	11968.2585386343	31931.8780079948	3438.36184844079	5500.21683895005
ENSG00000005075	POLR2J	2564.43760025042	4380.76104581397	995.218415562396	2356.006139823
ENSG00000156508	EEF1A1	365008.484052172	795521.214593994	551502.640530447	875498.52165904
ENSG00000164976	MYORG	1465.89752631394	807.971990172279	2051.53381965414	774.678428021134
ENSG00000148300	REXO4	3833.41033839086	7213.5156960426	2784.69768200632	4831.28816459529
ENSG00000185864	NPIPB4	87.424009099446	296.01376216522	147.957767402398	436.525145948417
ENSG00000171680	PLEKHG5	3146.38125678107	6764.64236816911	3631.95833016632	6033.88420047572
ENSG00000233276	GPX1	7956.46789884857	13497.7422862714	12330.5500584953	22184.0849522687
ENSG00000255302	EID1	6317.4884959337	3668.62957699846	10940.7775965265	5960.10530256895
ENSG00000131653	TRAF7	5488.28501568744	11665.853840085	5022.46690043064	8218.9692268147
ENSG00000133703	KRAS	3958.80639184663	2252.85883746235	4106.01207249042	2096.55034885085
ENSG00000074696	HACD3	10984.5176685657	6805.89018748722	9259.50624952617	3489.74187099044
ENSG00000173559	NABP1	1216.87156100037	296.01376216522	940.746401692856	486.940726184713
ENSG00000179542	SLITRK4	782.400727900093	25.4765942847115	12.5138410240834	4.91859319378498
ENSG00000086200	IPO11	3165.80881435873	1774.8694018349	3332.36225388385	1674.78098248378
ENSG00000205413	SAMD9	9549.52762021625	1725.12938442189	8435.80106682327	5196.49370923383
ENSG00000143436	MRPL9	5346.11061705097	9382.66572371233	3449.40347287381	6202.34601736286
ENSG00000102699	PARP4	4424.18470291136	2502.7720956838	3797.58269666154	1964.9779809171
ENSG00000184319	RPL23AP82	343.514540804894	714.557811128337	596.983827678331	1394.42117043804
ENSG00000124920	MYRF	522.777912998708	258.40545631636	1333.09212321265	436.525145948417
ENSG00000114767	RRP9	2018.69984647812	3491.50658816189	2370.2687116205	4779.64293606055
ENSG00000099977	DDT	1215.1054194024	2522.18283418644	2039.01997863006	3595.49162465682
ENSG00000133027	PEMT	878.655444989382	1740.90060945529	1244.02301945299	2389.20664388105
ENSG00000198740	ZNF652	749.727108337673	286.308392913901	650.719733252336	282.819108642636
ENSG00000184588	PDE4B	292.296434463804	97.0536925131867	259.846228323614	11.0668346860162
ENSG00000011258	MBTD1	1563.03531420222	646.620226369106	549.1367884686	266.833680762835
ENSG00000198053	SIRPA	623.447984082918	157.712250333928	5053.38344884308	2938.85943328652
ENSG00000085511	MAP3K4	6826.13727614866	3738.99350407052	2511.60150436309	1385.81363234892
ENSG00000148700	ADD3	3430.73005405402	1864.6440674096	1399.34186981074	688.603047129897
ENSG00000105254	TBCB	3546.41232872096	6818.02189905137	4157.53965317782	7053.26263988766
ENSG00000110700	RPS13	19872.6252603428	33146.2623355661	23521.6044755035	42340.4798603995
ENSG00000125703	ATG4C	639.343258464635	209.878610059766	897.316012256332	414.391476576384
ENSG00000179832	MROH1	1721.98805801939	4383.1873881268	1342.66153105459	2276.079000424
ENSG00000158006	PAFAH2	580.177514932687	228.076177405989	563.858954379286	212.7291556312
ENSG00000160193	WDR4	2016.05063408116	987.521321321675	1714.39622029942	892.724664671973
ENSG00000189068	VSTM1	0.883070798984303	8.49219809490384	463.012117891085	1485.41514452306
ENSG00000077235	GTF3C1	6823.48806375171	3661.35055005997	8453.46766591609	4939.49721485856
ENSG00000128708	HAT1	5807.07357412078	3542.45977673131	5623.13126958664	2126.06190801356
ENSG00000173486	FKBP2	3209.07928350896	5303.98429584565	2941.48874895513	6557.71437561382
ENSG00000205323	SARNP	67.9964515217913	519.237254945549	105.999594556942	269.292977359728
ENSG00000196470	SIAH1	725.001125966113	1452.16587422856	537.359055740051	1174.31412501616
ENSG00000067191	CACNB1	274.635018484118	1042.11402336034	292.971101622658	597.609073044875
ENSG00000075218	GTSE1	2486.7273699398	1231.36872376106	5475.90961047978	3161.42577530529
ENSG00000197070	ARRDC1	1379.35658801348	3096.01279117066	1643.72982392813	2845.40616260461
ENSG00000133138	TBC1D8B	105.968495878116	24.2634231282967	1157.89834887548	499.237209169175
ENSG00000144231	POLR2D	4203.41700316528	1959.27141760996	2988.59967986932	1739.95234230144
ENSG00000130479	MAP1S	3210.84542510693	9319.58082357875	3414.80638298369	5535.87663960499
ENSG00000050426	LETMD1	626.097196479871	2000.51923692806	2596.99006664507	4380.00723906552
ENSG00000042429	MED17	3753.05089568329	1403.63902797196	1796.84034939927	1047.6603502762
ENSG00000133858	ZFC3H1	1033.19283481163	333.622068014079	2000.00623896674	1096.84628221405
ENSG00000089159	PXN	19831.1209327905	38671.0437818792	11074.7493063138	17974.9988266872
ENSG00000011304	PTBP1	39961.6028664367	73889.4024526019	29001.9307357565	47507.4620104706
ENSG00000100889	PCK2	2092.8777935928	3791.15986379636	4089.08158169313	7291.81440978623
ENSG00000125995	ROMO1	2886.75844187969	4822.35534674896	3374.32042672931	6999.15811475602
ENSG00000163686	ABHD6	364.708239980517	80.069296323379	613.178210180086	259.455790972158
ENSG00000173611	SCAI	1002.28535684718	458.578697124807	600.664369156002	234.862825003233
ENSG00000067064	IDI1	3328.29384137184	633.275343648543	4332.73342751499	2593.32826142313
ENSG00000075213	SEMA3A	12603.186443104	7814.03541846794	5011.42527599763	1039.05281218708
ENSG00000129968	ABHD17A	2150.27739552678	5255.45744958906	2295.185665476	3809.45042858647
ENSG00000231991	ANXA2P2	563.399169751985	1501.90589164156	446.081627093796	859.524160613925
ENSG00000198420	TCAF1	2885.8753710807	1407.27854144121	6385.7394637602	3757.80520005172
ENSG00000103404	USP31	1113.55227751921	1996.87972345882	1188.81489728792	2579.80213014022
ENSG00000143061	IGSF3	6932.10577202678	4162.3902376593	1066.62092022922	333.234688878932
ENSG00000161888	SPC24	707.339709986427	357.885491142376	1145.3845078514	226.255286914109
ENSG00000101052	IFT52	2177.65259029529	4118.71607602836	3257.27920773935	5678.51584222476
ENSG00000111850	SMIM8	171.315735002955	35.1819635360302	388.665180042119	122.964829844624
ENSG00000165272	AQP3	9892.15909022217	1447.3131896029	6.62497465980885	4.91859319378498
ENSG00000151726	ACSL1	180.146442992798	81.2824674797939	1291.87005866273	445.13268403754
ENSG00000156860	FBRS	3524.33555874635	6506.23691185275	4652.20442777688	7989.02499500525
ENSG00000106571	GLI3	2379.8758032627	1305.37216430236	748.6221365584	268.063329061281
ENSG00000105953	OGDH	8275.2564572819	3240.38015878402	8171.53818872645	5063.69169300163
ENSG00000151806	GUF1	2062.85338642733	1065.16427533222	1639.31317415492	817.716118466753
ENSG00000144026	ZNF514	259.622814901385	93.4141790439422	441.66497732059	103.290457069485
ENSG00000135604	STX11	191.626363379594	412.478193181043	212.735297409417	881.657829985957
ENSG00000168077	SCARA3	1136.5121182928	289.947906383145	3710.72191778849	2160.49206037005
ENSG00000164251	F2RL1	15876.7298949388	8763.94843394076	3699.68029335547	2161.7217086685
ENSG00000122026	RPL21	15911.1696560992	25988.5525127186	11693.0802745626	22138.5879652262
ENSG00000158122	PRXL2C	584.592868927609	1118.54380621448	1317.63384900643	2663.41821443457
ENSG00000272822	NoGeneSymbol.13061	3.53228319593721	33.9687923796153	14.7221659106863	156.165333902673
ENSG00000171791	BCL2	685.262940011819	172.270304210906	864.191138957288	400.865345293476
ENSG00000008086	CDKL5	368.240523176454	763.08465738493	782.483118152978	1673.55133418534
ENSG00000070756	PABPC1	60461.2083940583	154480.362373239	70994.7006711027	111172.502662525
ENSG00000149573	MPZL2	3647.08239980517	1436.39464919516	1885.90945315892	1101.76487540784
ENSG00000117174	ZNHIT6	2280.97187377646	1302.94582198953	2675.75365426724	1173.08447671772
ENSG00000232810	TNF	412.39406312567	135.875169518461	161.94382501755	2.45929659689249
ENSG00000196531	NACA	20946.4393519077	37594.9609661393	23990.5054597589	39785.2706962282
ENSG00000115020	PIKFYVE	1926.86048338375	1062.73793301939	2834.75304610265	1378.43574255824
ENSG00000121966	CXCR4	11.4799203867959	208.665438903351	0	3.68894489533873
ENSG00000105613	MAST1	397.381859542936	826.169557518502	214.94362229602	710.736716501929
ENSG00000091409	ITGA6	82146.7780047158	52427.191524467	37838.1747153505	12405.9216830242
ENSG00000130338	TULP4	1764.37545637064	3086.30742191934	1002.57949851774	2207.21869571101
ENSG00000129152	MYOD1	0	171.057133054492	0	1.22964829844624
ENSG00000168564	CDKN2AIP	912.212135350785	2744.19315581035	427.678919705438	762.381945036671
ENSG00000137309	HMGA1	49890.8509302162	106201.003032555	45587.1867424402	72009.4340053105
ENSG00000128394	APOBEC3F	1001.4022860482	175.909817680151	649.983624956801	323.397502491362
ENSG00000064042	LIMCH1	1592.1766505687	5058.92372224986	5314.70189375776	8868.22352839431
ENSG00000177606	JUN	24433.6859370967	39998.2530269971	11445.7478872631	21153.6396781707
ENSG00000184481	FOXO4	505.999567818006	135.875169518461	612.442101884551	261.91508756905
ENSG00000110057	UNC93B1	3638.25169181533	7001.21074367001	1993.38126430693	3408.58508329299
ENSG00000105329	TGFB1	5890.0822292253	9429.9793988125	12384.2859640693	25987.3871393629
ENSG00000183963	SMTN	3354.78596534137	7951.12375914282	9164.54827940224	14640.192641301
ENSG00000173546	CSPG4	579.294444133703	1896.18651747639	14.7221659106863	30.7412074611561
ENSG00000052344	PRSS8	2019.5829172771	5347.65845747659	0.736108295534316	4.91859319378498
ENSG00000164258	NDUFS4	2300.39943135411	3876.08184474539	2404.86580151061	5000.97962978088
ENSG00000204516	MICB	1589.52743817175	861.351521054532	3252.86255796614	1652.64731311175
ENSG00000147894	C9orf72	1016.41448963093	302.079617947294	521.164673238296	252.07790118148
ENSG00000129355	CDKN2D	216.352345751154	1063.95110417581	596.983827678331	1126.35784137676
ENSG00000231889	TRAF3IP2-AS1	94.4885754913204	383.362085427087	72.8747212578973	221.336693720324
ENSG00000149428	HYOU1	19365.7426217258	30459.0882241072	14466.0002238404	34483.027233328
ENSG00000163463	KRTCAP2	762.090099523454	1498.26637817232	629.372592681841	1336.62770041107
ENSG00000110395	CBL	3821.93041800406	7026.68733795472	3787.27718052406	6498.6912572884
ENSG00000102870	ZNF629	1992.20772250859	983.88180785243	2502.76820481668	1361.22066637999
ENSG00000106591	MRPL32	2529.11476829104	4921.83538157498	1542.88298743993	2691.70012529883
ENSG00000149923	PPP4C	5544.80154682244	9137.60515011653	5573.07590549031	10786.4748739705
ENSG00000065457	ADAT1	1464.13138471597	647.833397525521	1914.61767668476	1029.21562579951
ENSG00000082497	SERTAD4	1382.00580041043	431.888931683681	207.582539340677	99.6015121741458
ENSG00000083444	PLOD1	5452.07911292909	14828.5910448585	20433.6301757371	32097.5095343423
ENSG00000084652	TXLNA	5574.82595398791	3372.61581483324	5818.19996790324	2750.72324362425
ENSG00000138802	SEC24B	2084.93015640194	4208.49074160306	2061.10322749609	3535.23885803295
ENSG00000148288	GBGT1	39.7381859542936	198.960069652033	131.027276605108	384.879917413674
ENSG00000156697	UTP14A	3180.82101794146	5848.69814507591	2669.12867960743	4660.36705111127
ENSG00000149289	ZC3H12C	2008.98606768929	1141.59405818636	2020.6172712417	804.189987183844
ENSG00000175634	RPS6KB2	2975.06552177812	5254.24427843264	2108.21415841028	3883.22932649324
ENSG00000163882	POLR2H	2533.53012228597	5228.76768414793	2123.6724326165	3579.50619677702
ENSG00000163961	RNF168	2708.37814048486	1374.52292021801	2894.37781804093	1609.60962266613
ENSG00000176148	TCP11L1	1273.38809213537	3696.532513596	1000.37117363114	1694.45535525892
ENSG00000100744	GSKIP	1716.68963322549	810.398332485109	2815.61423041876	1571.4905254143
ENSG00000103855	CD276	11828.7333523947	6276.94756329035	4898.06459848534	2927.79259860051
ENSG00000180257	ZNF816	354.99446119169	117.677602172239	513.067481987419	189.365837960722
ENSG00000115350	POLE4	1748.48018198892	3418.716318777	831.802373953778	1527.22318667024
ENSG00000174839	DENND6A	1901.2514302132	1017.85060023205	1274.93956786544	398.406048696583
ENSG00000179632	MAF1	7304.76164919816	12040.7237274172	7688.65114685594	14375.818257135
ENSG00000139637	MYG1	1989.55851011164	3941.5930871918	2465.96279003996	4226.30120175974
ENSG00000198718	TOGARAM1	624.331054881902	1452.16587422856	1326.46714855284	2369.53227110591
ENSG00000183287	CCBE1	3213.49463750388	1773.65623067849	4085.40104021546	2221.97447529236
ENSG00000197299	BLM	2467.29981236214	1389.08097409498	1636.36874097279	694.751288622128
ENSG00000170989	S1PR1	237.546044926778	1438.82099150799	50.7914723918678	103.290457069485
ENSG00000170310	STX8	708.222780785411	1311.43802008444	1001.10728192667	2167.86995016073
ENSG00000136937	NCBP1	9353.48590284174	5758.92347950122	4879.66189109698	2237.95990317216
ENSG00000154639	CXADR	5041.45119140139	1719.06352863982	7.36108295534317	3.68894489533873
ENSG00000196172	ZNF681	162.485027013112	50.953188569423	625.692051204169	216.418100526539
ENSG00000047457	CP	39.7381859542936	0	282.665585485178	49.1859319378498
ENSG00000109654	TRIM2	1039.37433040452	473.136751001785	806.038583610077	361.516599743196
ENSG00000136026	CKAP4	16119.5743646595	8705.71621843285	17993.4311760408	10920.5065385011
ENSG00000165637	VDAC2	7689.78051755531	15107.6204108339	10549.9040915978	17026.9399885851
ENSG00000159228	CBR1	2989.19465456187	1184.05504866088	4537.37153367353	2665.87751103146
ENSG00000104524	PYCR3	1291.93257891404	442.807472091414	1362.53645503402	741.477923963085
ENSG00000177853	ZNF518A	573.112948540813	236.568375500893	425.470594818835	95.9125672788071
ENSG00000100532	CGRRF1	693.210577202678	1271.40337192275	817.080208043091	1915.79204897925
ENSG00000278834	NoGeneSymbol.17919	171.315735002955	30.3292789103708	159.735500130947	33.2005040580486
ENSG00000197142	ACSL5	1328.13848167239	496.187002973667	577.845011994438	288.967350134867
ENSG00000181929	PRKAG1	1639.86247371385	2888.56052342372	2733.90620961445	5107.9590317457
ENSG00000152284	TCF7L1	2088.46243959788	4447.48545941678	496.873099485664	869.361347001495
ENSG00000137288	UQCC2	1339.61840205919	2420.27645704759	869.343897026028	1816.1905368051
ENSG00000173530	TNFRSF10D	181.912584590766	1572.26981871362	781.01090156191	1387.04328064736
ENSG00000108788	MLX	3890.80994032484	6275.73439213394	2179.61666307711	5473.16457638423
ENSG00000189339	SLC35E2B	2823.17734435282	1655.97862850625	3523.75041072277	1635.4322369335
ENSG00000105722	ERF	3614.40878024275	6887.17265496701	3241.82093353313	5449.80125871376
ENSG00000143624	INTS3	4380.91423376113	2685.96094030244	3835.12421973379	1158.32869713636
ENSG00000119125	GDA	12840.7324880308	4198.78537235174	0.736108295534316	1.22964829844624
ENSG00000143429	LSP1P4	143.940540234441	367.590860393695	180.346532405908	547.193492808579
ENSG00000155287	SLC25A28	392.083434749031	145.58053876978	1141.70396637372	534.897009824116
ENSG00000074590	NUAK1	5381.43344901034	33010.3871660476	1773.28488394217	2755.64183681803
ENSG00000165097	KDM1B	1646.92704010573	919.583736562444	1619.4382501755	625.890983909138
ENSG00000111912	NCOA7	18032.3057152595	1753.03232101943	2822.9753133741	1829.71666808801
ENSG00000148399	DPH7	1148.87510947858	2439.68719555023	1087.23195250419	1940.38501494817
ENSG00000213339	QTRT1	946.651896511173	1692.37376319869	2868.61402769723	5362.49622952407
ENSG00000128595	CALU	21596.3794599601	13387.3437110377	30460.16126921	16141.5932137038
ENSG00000152620	NADK2	1552.4384646144	888.041286495658	2256.17192581268	836.160842943446
ENSG00000177842	ZNF620	425.640125110434	131.022484892802	316.526567079756	110.668346860162
ENSG00000125520	SLC2A4RG	1117.08456071514	7396.70454066124	7199.13913032562	11280.7934899458
ENSG00000166266	CUL5	2242.99982942013	1050.60622145525	2620.54553210217	1480.49655132928
ENSG00000162066	AMDHD2	342.63147000591	804.332476703035	781.01090156191	1523.5342417749
ENSG00000079931	MOXD1	1475.61130510277	639.341199430617	872.288330208165	443.903035739094
ENSG00000109189	USP46	1296.34793290896	664.817793715329	898.052120551866	313.560316103792
ENSG00000164609	SLU7	3398.0564344916	6691.85209878422	3981.60977054512	6582.30734158275
ENSG00000119812	FAM98A	3488.129655988	1342.98047015122	4655.14886095902	2841.71721770927
ENSG00000136811	ODF2	3609.11035544885	6474.69446178597	4391.62209115773	7557.41844225062
ENSG00000196998	WDR45	718.819630373223	1653.55228619342	1553.92461187294	2715.06344296931
ENSG00000115419	GLS	3654.14696619705	1581.97518796494	8713.3138942397	5392.00778868678
ENSG00000106404	CLDN15	73.2948763156972	276.603023662582	110.416244330147	334.464337177378
ENSG00000213563	C8orf82	1162.12117146334	2320.79642222158	1528.89692982478	2735.96746404289
ENSG00000087365	SF3B2	22448.54278098	41942.96639073	19986.8124403478	32165.1401907569
ENSG00000106460	TMEM106B	3627.65484222752	2114.55732563106	3536.26425174686	1764.54530827036
ENSG00000188026	RILPL1	435.353903899261	862.564692210947	795.733067472596	1706.75183824339
ENSG00000277534	NoGeneSymbol.18078	341.748399206925	95.8405213567719	120.721760467628	24.5929659689249
ENSG00000226742	HSBP1L1	325.853124825208	878.33591724434	375.415230722501	770.989483125795
ENSG00000100650	SRSF5	5384.0826614073	659.96510908967	9476.65819670879	6067.08470453377
ENSG00000198346	ZNF813	599.605072510342	253.5527716907	789.108092812787	332.005040580486
ENSG00000125821	DTD1	2653.62775094783	4556.67086349412	4061.84557475836	7408.63099813862
ENSG00000113318	MSH3	1748.48018198892	3217.32990681214	2331.25497195718	4166.04843513588
ENSG00000185070	FLRT2	2494.67500713066	366.37768923728	568.275604152492	319.708557596024
ENSG00000168394	TAP1	2857.61710551321	1592.89372837268	7259.50001055943	4110.7142617058
ENSG00000205269	TMEM170B	137.759044641551	6.06585578207417	495.400882894595	179.528651573152
ENSG00000104894	CD37	374.422018769345	94.627350200357	64.0414217114855	12.2964829844624
ENSG00000168268	NT5DC2	9935.4295593724	6145.92507839755	2817.08644700983	1260.3895059074
ENSG00000160785	SLC25A44	2016.05063408116	736.394891943804	1195.43987194773	671.387970951649
ENSG00000160991	ORAI2	5008.77757183897	2921.31614464692	2622.75385698877	1334.16840381418
ENSG00000138794	CASP6	1984.26008531773	900.172998059807	776.594251788704	404.554290188814
ENSG00000130193	THEM6	2113.18842196944	863.777863367362	1224.14809547357	682.454805637666
ENSG00000103319	EEF2K	1661.05617288947	926.862763500933	2219.36651103596	1010.77090132281
ENSG00000125827	TMX4	2231.51990903333	1285.96142579972	3551.72252595308	1728.88550761542
ENSG00000109062	SLC9A3R1	3976.46780782632	1488.561008921	5682.01993322939	3514.33483695937
ENSG00000135723	FHOD1	776.219232307203	190.467871557129	2618.33720721556	1501.40057240286
ENSG00000112079	STK38	2481.42894514589	1097.91989655542	1928.60373429991	1104.22417200473
ENSG00000179409	GEMIN4	3194.95015072521	1893.76017516356	3601.77789004941	1680.92922397602
ENSG00000178913	TAF7	6073.76095541404	3762.0437560424	5317.6463269399	2274.84935212555
ENSG00000271122	HERPUD2-AS1	454.781461476916	177.122988836566	379.831880495707	70.0899530114359
ENSG00000010292	NCAPD2	13037.6572762043	8233.79263858748	26044.9837125952	12692.4297365621
ENSG00000228232	GAPDHP1	77.7102303106187	308.145473729368	295.915534804795	676.306564145434
ENSG00000123496	IL13RA2	11.4799203867959	27.9029365975412	281.929477189643	1078.40155773736
ENSG00000175727	MLXIP	5471.50667050674	9403.28963337138	5072.52226452698	8868.22352839431
ENSG00000197557	TTC30A	494.51964743121	209.878610059766	446.81773538933	105.749753666377
ENSG00000114544	SLC41A3	2260.66124539982	5576.94780603899	1481.04989061504	2424.86644453599
ENSG00000237649	KIFC1	3914.65285189742	2015.07729080504	3621.65281402884	2106.38753523842
ENSG00000272617	NoGeneSymbol.16325	295.828717659742	104.332719451676	428.415028000972	129.113071336856
ENSG00000245848	CEBPA	382.369655960203	47.3136751001785	75.8191544400346	23.3633176704786
ENSG00000116830	TTF2	1436.75618994746	863.777863367362	4339.3584021748	1501.40057240286
ENSG00000164619	BMPER	14.1291327837489	146.793709926195	1762.97936780469	3170.03331339442
ENSG00000127054	INTS11	4482.46737564432	8283.53265600049	5231.52165636239	8697.30241491029
ENSG00000242372	EIF6	7961.76632364248	14010.9136854349	8345.25974647255	13990.9383397214
ENSG00000141642	ELAC1	264.921239695291	78.8561251669642	359.956956516281	113.127643457054
ENSG00000188997	KCTD21	405.329496733795	816.464188267183	598.456044269399	1342.7759419033
ENSG00000023318	ERP44	3489.89579758597	6354.5905173009	3741.63846620093	6367.11888935465
ENSG00000144591	GMPPA	1664.58845608541	3097.22596232707	2209.79710319402	3915.20018225284
ENSG00000159792	PSKH1	1873.87623544469	713.344639971922	1642.25760733706	935.762355117592
ENSG00000264364	DYNLL2	10636.5877737659	6401.90419240108	6128.10156032318	3310.21321941729
ENSG00000160953	PWWP3A	1536.54319023269	852.859322959628	1595.8827847184	652.943246474956
ENSG00000196715	VKORC1L1	4754.45318173149	2750.25901159243	4108.95650567255	2204.75939911412
ENSG00000147799	ARHGAP39	740.013329548846	1302.94582198953	766.288735651223	2059.66089989746
ENSG00000183935	HTR7P1	86.5409383004617	19.4107385026373	182.55485729251	8.60753808912371
ENSG00000123066	MED13L	3835.17647998883	8626.86009326588	3667.29152835196	5866.65203188703
ENSG00000135473	PAN2	368.240523176454	115.251259859409	640.414217114855	271.75227395662
ENSG00000196396	PTPN1	8431.55998870213	4883.01390456971	11259.5124884929	6519.59527836199
ENSG00000185112	FAM43A	711.755063981348	411.265022024629	2484.36549742832	227.484935212555
ENSG00000116750	UCHL5	3226.74069948864	1442.46050497724	2384.99087753119	1405.48800512406
ENSG00000149798	CDC42EP2	2796.68522038329	7582.31972759271	2371.00481991603	3788.54640751288
ENSG00000161654	LSM12	3618.82413423767	6787.692620141	2479.21273935958	4188.18210450791
ENSG00000057657	PRDM1	1444.70382713832	6457.71006559616	22.8193571615638	35.6598006549411
ENSG00000008256	CYTH3	2239.46754622419	9658.05557621849	4664.71826880096	7309.02948596448
ENSG00000228672	PROB1	464.495240265743	138.301511831291	895.843795665263	430.376904456186
ENSG00000221869	CEBPD	1872.11009384672	1017.85060023205	486.567583348183	145.098499216657
ENSG00000105085	MED26	372.655877171376	915.9442230932	345.234790605594	725.492496083284
ENSG00000243317	STMP1	2776.37459200665	1180.41553519163	2192.13050410119	1287.44176847322
ENSG00000174775	HRAS	5772.63381296039	10832.4052556281	9822.62909560992	15935.0122995649
ENSG00000157593	SLC35B2	4939.89804951819	2810.91756941317	3737.22181642772	2058.43125159901
ENSG00000133997	MED6	2191.78172307904	558.058731950824	1788.00704985285	1050.11964687309
ENSG00000188211	NCR3LG1	352.345248794737	83.7088097926235	445.345518798261	173.38041008092
ENSG00000116670	MAD2L2	3408.65328407941	6183.53338424641	3028.34952782818	5190.3454677416
ENSG00000115525	ST3GAL5	206.638566962327	18.1975673462225	483.623150166046	190.595486259168
ENSG00000105669	COPE	6266.27038959262	9884.91858246807	12484.396692262	25769.7393905379
ENSG00000143942	CHAC2	832.735763442198	282.668879444656	550.609005059669	260.685439270604
ENSG00000164187	LMBRD2	782.400727900093	312.998158355027	1071.77367829796	528.748768331885
ENSG00000254389	RHPN1-AS1	93.6055046923361	3.6395134692445	79.4996959177062	11.0668346860162
ENSG00000068903	SIRT2	1065.86645437405	2025.99583121277	2053.00603624521	3669.27052256359
ENSG00000166135	HIF1AN	2597.99429061182	1477.64246851327	3149.07128829581	1613.29856756147
ENSG00000162407	PLPP3	1057.03574638421	120.103944485069	1790.95148303499	1029.21562579951
ENSG00000169174	PCSK9	888.369223778209	65.511242446401	1681.27134700038	967.733210877194
ENSG00000114573	ATP6V1A	3580.85208988135	1802.77233843244	3518.59765265403	2065.80914138969
ENSG00000237819	CDK6-AS1	34.4397611603878	190.467871557129	2.94443318213727	43.0376904456186
ENSG00000107341	UBE2R2	11222.0637134925	23198.2588529645	7461.92979183137	11751.7487882508
ENSG00000160200	CBS	65.3472391248384	257.192285159945	184.027073883579	475.873891498697
ENSG00000064961	HMG20B	4606.98035830111	8557.70933735024	7302.19429170042	11954.6407574944
ENSG00000157500	APPL1	2915.89977824617	1787.00111339905	4956.21715383255	2059.66089989746
ENSG00000103187	COTL1	33916.9832473891	58551.2795220491	29036.5278256466	47849.3042374387
ENSG00000150593	PDCD4	1937.45733297156	1113.69112158882	2030.18667908364	859.524160613925
ENSG00000135829	DHX9	23222.9958716892	11479.0254819972	10623.5149211513	6723.71689590406
ENSG00000105983	LMBR1	4153.08196762318	1483.70832429534	5166.00801805983	3224.13783852605
ENSG00000112308	C6orf62	4101.86386128209	2541.59357268908	11249.943080651	5553.09171578324
ENSG00000265763	ZNF488	727.650338363066	317.850842980686	488.039799939252	86.0753808912371
ENSG00000114423	CBLB	1150.64125107655	2474.86915908626	624.2198346131	1127.58748967521
ENSG00000013364	MVP	2101.70850158264	917.157394249614	9571.61616683272	5962.56459916584
ENSG00000269837	IPO5P1	218.118487349123	40.0346481616895	197.277023203197	55.334173430081
ENSG00000260822	NoGeneSymbol.4	320.554700031302	95.8405213567719	192.860373429991	47.9562836394035
ENSG00000126524	SBDS	3872.26545354617	7287.51913658391	4315.06682842216	7120.8932963022
ENSG00000087086	FTL	24894.6488941665	38360.471965837	28316.6139126141	64952.4824205275
ENSG00000165521	EML5	279.933443278024	74.0034405413049	89.8052120551866	11.0668346860162
ENSG00000126267	COX6B1	6709.57193068274	10740.2042477405	5300.71583614261	10506.1150619247
ENSG00000234160	NoGeneSymbol.10307	132.460619847645	23.0502519718818	101.582944783736	11.0668346860162
ENSG00000131747	TOP2A	37843.1160196733	9169.14760018331	31280.1859104352	20514.2225629787
ENSG00000135378	PRRG4	1885.35615583149	925.649592344518	86.8607788730493	23.3633176704786
ENSG00000170468	RIOX1	1612.48727894534	701.212928407774	867.871680434959	456.199518723557
ENSG00000135480	KRT7	167477.02623977	349268.336418361	158844.80909335	245467.311929033
ENSG00000189343	RPS2P46	464.495240265743	1119.75697737089	728.747212578973	1363.67996297689
ENSG00000128165	ADM2	39.7381859542936	174.696646523736	170.041016268427	463.577408514234
ENSG00000170456	DENND5B	668.484594831118	248.700087065041	3153.48793806901	1828.48701978957
ENSG00000163517	HDAC11	2357.79903328809	6361.86954423939	1035.70437181678	1672.32168588689
ENSG00000166133	RPUSD2	864.526312205633	329.982554544835	808.983016792214	399.635696995029
ENSG00000158715	SLC45A3	1827.07348309852	963.257898193378	492.456449712458	199.203024348292
ENSG00000125386	FAM193A	1183.31487063897	2159.4446584184	1201.328738312	2316.65739427272
ENSG00000174405	LIG4	1616.01956214127	629.635830179299	739.788837011988	395.946752099691
ENSG00000276550	HERC2P2	47.6858231451524	212.304952372596	179.610424110373	468.496001708019
ENSG00000220804	LINC01881	47.6858231451524	189.254700400714	75.0830461445003	272.981922255066
ENSG00000123159	GIPC1	11539.9692011269	25608.8299407607	5606.93688708489	8729.27327066989
ENSG00000146433	TMEM181	3217.02692069982	1948.35287720222	3132.14079749852	1324.33121742661
ENSG00000117625	RCOR3	1106.48771112733	2476.08233024268	729.483320874508	1287.44176847322
ENSG00000100311	PDGFB	1259.25895935162	5857.19034317082	5409.65986388169	8410.79436137231
ENSG00000113441	LNPEP	3091.63086724405	1321.14338933575	3972.04036270317	2416.25890644687
ENSG00000167264	DUS2	569.580665344876	149.220052239025	902.468770325072	430.376904456186
ENSG00000166169	POLL	512.181063410896	1334.48827205632	1286.71730059399	2233.04130997838
ENSG00000168661	ZNF30	143.057469435457	36.395134692445	316.526567079756	82.3864359958984
ENSG00000145743	FBXL17	596.072789314405	312.998158355027	1417.00846890356	505.385450661406
ENSG00000165312	OTUD1	1759.07703157673	4317.67614568039	372.470797540364	628.350280506031
ENSG00000049249	TNFRSF9	150.122035827332	27.9029365975412	100.846836488201	12.2964829844624
ENSG00000100077	GRK3	890.135365376178	326.34304107559	709.608396895081	350.44976505718
ENSG00000210077	MT-TV	731.182621559003	1352.68583940254	396.026262997462	1031.6749223964
ENSG00000183208	GDPGP1	151.8881774253	36.395134692445	187.707615361251	31.9708557596024
ENSG00000125378	BMP4	1789.98450954118	384.575256583502	855.357839410876	483.251781289374
ENSG00000166557	TMED3	3327.41077057285	6399.47785008825	3935.97105622199	6448.2756770521
ENSG00000196693	ZNF33B	711.755063981348	2745.40632696677	1098.2735769372	1823.56842659578
ENSG00000065054	SLC9A3R2	1789.1014387422	4675.56163682277	2873.03067747044	4586.58815320449
ENSG00000149657	LSM14B	2979.48087577304	6213.86266315678	4601.41295538501	7370.51190088679
ENSG00000101384	JAG1	18962.1792665899	42081.2679025613	6862.73763926643	10598.3386843082
ENSG00000165983	PTER	915.744418546722	383.362085427087	1576.00786073897	845.998029331016
ENSG00000088179	PTPN4	1170.0688086542	558.058731950824	742.733270194125	339.382930371163
ENSG00000169733	RFNG	1107.37078192632	1868.28358087884	1471.4804827731	3315.13181261108
ENSG00000167723	TRPV3	3.53228319593721	67.9375847592307	5.88886636427453	62.7120632207585
ENSG00000070718	AP3M2	1131.21369349889	379.722571957843	1591.46613494519	865.672402106156
ENSG00000186395	KRT10	3737.15562130157	5883.88010861194	1258.74518536368	4386.15548055775
ENSG00000263843	MIF4GD-DT	27.3751947685134	1.21317115641483	143.541117629192	13.5261312829087
ENSG00000185127	C6orf120	954.599533702032	509.53188569423	1444.98058413386	600.068369641767
ENSG00000176946	THAP4	3164.92574355974	6388.55930968052	3511.97267799422	5683.43443541854
ENSG00000178338	ZNF354B	255.207460906464	556.845560794409	418.845620159026	977.570397264764
ENSG00000124243	BCAS4	657.887745243306	1346.61998362047	2075.08928511124	3602.8695144475
ENSG00000143575	HAX1	3751.28475408532	6007.62356656626	3013.62736191749	6363.42994445931
ENSG00000132432	SEC61G	3490.77886838495	5546.61852712862	3606.19453982262	7875.8973515482
ENSG00000139083	ETV6	4879.84923518726	2463.95061867853	6822.25168301204	4166.04843513588
ENSG00000178802	MPI	1742.29868639603	2859.44441566976	1709.97957052622	3904.13334756683
ENSG00000159685	CHCHD6	820.372772256418	1493.41369354666	1065.88481193369	2170.32924675762
ENSG00000105327	BBC3	183.678726188735	957.192042411304	324.623758330634	624.661335610692
ENSG00000115677	HDLBP	33616.7391757345	74212.1059802082	44643.4959075652	68405.3348425646
ENSG00000183444	OR7E38P	181.912584590766	480.415777940274	214.207514000486	531.208064928778
ENSG00000134057	CCNB1	10036.9827012556	2907.97126192636	16196.5908266416	10578.664311533
ENSG00000103061	SLC7A6OS	332.917691217082	875.90957493151	454.914926640208	893.95431297042
ENSG00000131873	CHSY1	3833.41033839086	1358.75169518461	3571.5974499325	2223.20412359081
ENSG00000198668	CALM1	14104.4068013773	7780.06662608833	29059.3471828082	18094.2747116365
ENSG00000176485	PLAAT3	2297.75021895716	11337.0844566966	1783.59040007965	2755.64183681803
ENSG00000111057	KRT18	72704.9850219756	154800.639558533	56546.3670463551	86720.9462479214
ENSG00000189266	PNRC2	4173.39259599982	2471.22964561702	5532.58994923592	2990.50466182127
ENSG00000177409	SAMD9L	838.917259035088	58.232215507912	2338.61605491252	1431.31061939143
ENSG00000260804	LINC01963	326.736195624192	90.9878367311125	146.485550811329	36.8894489533873
ENSG00000198142	SOWAHC	4922.23663353851	1839.16747312489	3788.01328881959	2376.91016089659
ENSG00000164163	ABCE1	7358.6289679362	4591.85282703015	6169.32362487311	3018.78657268553
ENSG00000134480	CCNH	1774.08923515947	3068.10985457311	2412.96299276149	4453.7861369723
ENSG00000039523	RIPOR1	310.840921242475	982.668636696015	736.844403829851	1352.61312829087
ENSG00000158710	TAGLN2	49115.514768708	76046.4207687074	30016.2879670028	59822.3897194098
ENSG00000196696	PDXDC2P-NPIPB14P	15.0122035827332	123.743457954313	45.6387143231276	183.21759646849
ENSG00000182481	KPNA2	28070.171487314	13575.385240282	25437.6943687794	16419.4937291527
ENSG00000113742	CPEB4	1243.3636849699	2455.45842058362	850.205081342135	1543.20861455004
ENSG00000124496	TRERF1	1765.25852716962	986.30815016526	1375.0502960581	518.911581944315
ENSG00000100949	RABGGTA	1272.50502133638	3941.5930871918	1470.00826618203	2374.4508642997
ENSG00000149823	VPS51	6620.38177998532	15452.1610192557	4393.83041604433	6818.39981488442
ENSG00000126458	RRAS	1326.37234007442	2392.37352045005	2219.36651103596	3986.51978356272
ENSG00000099194	SCD	25979.0598353192	6712.47600844328	49798.462301192	30216.1476377196
ENSG00000135049	AGTPBP1	585.475939726593	1441.24733382082	784.691443039581	1403.02870852716
ENSG00000215447	NoGeneSymbol.5	286.114938870914	100.693205982431	441.66497732059	145.098499216657
ENSG00000156603	MED19	1427.92548195762	2370.53643963459	1059.99594556942	2637.59560016719
ENSG00000133112	TPT1	99774.6372940405	153834.955318027	87910.4693024813	175303.58001969
ENSG00000134444	RELCH	1910.08213820305	1127.03600430938	2571.22627630137	1105.45382030317
ENSG00000037749	MFAP3	1304.29557009982	554.419218481579	1408.91127765268	764.841241633564
ENSG00000204592	HLA-E	4102.74693208107	9385.09206602515	29301.526812039	44884.6221898848
ENSG00000244754	N4BP2L2	892.78457777313	234.142033188063	1476.63324084184	777.137724618026
ENSG00000142937	RPS8	46750.651169028	75444.6878751257	45945.6714823654	79673.831849526
ENSG00000179627	ZBTB42	594.306647716436	230.502519718818	385.720746859982	148.787444111996
ENSG00000171960	PPIH	2467.29981236214	4166.02975112854	1746.0488770074	3349.56196496757
ENSG00000204792	LINC01291	5.29842479390582	86.1351521054532	13.986057615152	93.4532706819146
ENSG00000189143	CLDN4	39883.892636126	7789.77199533965	207.582539340677	140.179906022872
ENSG00000094916	CBX5	12468.0766108594	7951.12375914282	6761.1546944827	3173.72225828976
ENSG00000175920	DOK7	279.933443278024	811.611503641524	24.2915737526324	67.6306564145434
ENSG00000137135	ARHGEF39	653.472391248384	287.521564070316	412.956753794752	140.179906022872
ENSG00000164535	DAGLB	1570.09988059409	3672.2690904677	1178.50938115044	1948.9925530373
ENSG00000111816	FRK	1608.9549957494	388.214770052747	7.36108295534317	0
ENSG00000047188	YTHDC2	1993.97386410656	1131.88868893504	2485.83771401939	1241.94478143071
ENSG00000150990	DHX37	3954.39103785171	6725.82089116384	2312.85226456882	4126.6996895856
ENSG00000084444	FAM234B	1668.12073928135	763.08465738493	1252.85631899941	683.684453936112
ENSG00000142046	TMEM91	28.2582655674977	124.956629110728	93.4857535328582	322.167854192916
ENSG00000147509	RGS20	417.692487919575	777.642711261909	528.525756193639	1380.89503915513
ENSG00000164933	SLC25A32	1850.9163946711	760.658315072101	1804.20143235461	1048.88999857465
ENSG00000123096	SSPN	266.68738129326	49.7400174130082	145.01333422026	41.8080421471723
ENSG00000180964	TCEAL8	2731.33798125845	1094.28038308618	3074.72435044684	1881.36189662275
ENSG00000100307	CBX7	108.617708275069	26.6897654411263	420.317836750095	130.342719635302
ENSG00000231160	KLF3-AS1	39.7381859542936	270.537167880508	13.2499493196177	54.1045251316348
ENSG00000110723	EXPH5	666.718453233149	220.7971504675	175.929882632702	67.6306564145434
ENSG00000121621	KIF18A	1714.04042082853	619.93046092798	2329.78275536611	1346.46488679864
ENSG00000237523	LINC00857	348.8129655988	129.809313736387	328.304299808305	83.6160842943446
ENSG00000257923	CUX1	11856.9916179622	18895.140761161	5129.20260328312	9535.92255445062
ENSG00000060069	CTDP1	2613.00649419455	4348.00542459076	1869.71507065716	3642.21825999778
ENSG00000119655	NPC2	15733.6724255033	24831.1872294988	8762.6331500405	16396.1304114822
ENSG00000159216	RUNX1	5398.21179419105	9209.182248345	3336.77890365706	5748.60579523619
ENSG00000175931	UBE2O	3709.78042653306	5854.76400085799	3956.58208849695	8432.92803074434
ENSG00000228474	OST4	4664.37996023509	7396.70454066124	3441.30628162293	7076.62595755814
ENSG00000203667	COX20	220.767699746076	528.942624196868	223.040813546898	564.408568986826
ENSG00000169756	LIMS1	6188.560159282	9690.81119744169	5537.00659900913	11423.4326925656
ENSG00000125691	RPL23	45881.7095028274	79639.8337340082	25787.3458091582	41477.2667548903
ENSG00000223768	LINC00205	201.340142168421	54.5927020386675	270.887852756628	73.7788979067747
ENSG00000112941	TENT4A	2303.04864375106	3749.91204447825	2106.74194181921	4400.91126013911
ENSG00000145623	OSMR	4357.95439298754	6915.07559156455	7475.17974115098	14411.47805779
ENSG00000149806	FAU	16571.7066137394	27387.3388560649	14611.0135580606	24711.0122055757
ENSG00000148362	PAXX	1742.29868639603	2977.122017842	979.760141356175	2014.16391285495
ENSG00000072609	CHFR	1232.76683538209	3673.48226162412	1428.78620163211	2301.90161469137
ENSG00000105135	ILVBL	2720.74113167064	7924.4339937017	2415.90742594363	3759.03484835017
ENSG00000156256	USP16	2119.36991756233	3531.54123632358	1868.97896236163	3686.48559874184
ENSG00000159082	SYNJ1	800.945214678763	441.594300935	1306.59222457341	376.272379324551
ENSG00000133985	TTC9	1587.76129657378	452.512841342733	58.152555347211	29.5115591627099
ENSG00000100605	ITPK1	6575.34516923712	21082.488356177	7559.83219513743	11434.4995272516
ENSG00000278619	MRM1	397.381859542936	93.4141790439422	365.109714585021	151.246740708888
ENSG00000196782	MAML3	466.261381863712	206.239096590522	964.301867149955	421.769366367062
ENSG00000160293	VAV2	8498.67336942493	26227.5472305323	7933.77520926886	11979.2337234633
ENSG00000143878	RHOB	9342.00598245494	6242.97877091073	9437.64445704547	1560.42369072828
ENSG00000272068	BCAN-AS1	109.500779074054	31.5424500667857	232.610221388844	17.2150761782474
ENSG00000174010	KLHL15	516.596417405817	265.684483254849	1284.50897570738	491.859319378498
ENSG00000148719	DNAJB12	1774.08923515947	3052.33862953972	2916.46106690696	5253.05753096236
ENSG00000172915	NBEA	378.837372764266	152.859565708269	569.747820743561	207.810562437415
ENSG00000185104	FAF1	4082.43630370443	11155.1087832344	4531.48266730925	6957.35007260885
ENSG00000112578	BYSL	2229.75376743537	3876.08184474539	1369.16142969383	2531.84584650082
ENSG00000256053	COA8	1908.31599660508	3092.37327770141	912.038178167018	2485.11921115986
ENSG00000173540	GMPPB	1542.72468582558	2636.22092288943	1707.03513734408	3305.2946262235
ENSG00000070778	PTPN21	795.646789884857	1697.22644782435	1280.82843422971	2231.81166167993
ENSG00000144736	SHQ1	1021.71291442484	501.039687599326	1338.98098957692	668.928674354757
ENSG00000198408	OGA	7181.13173734035	3438.12705727964	7829.24783130299	4973.92736721506
ENSG00000159239	NoGeneSymbol.2286	211.936991756233	49.7400174130082	156.791066948809	35.6598006549411
ENSG00000144834	TAGLN3	1123.26605630803	4334.6605418702	10.3055161374804	15.9854278798012
ENSG00000181544	FANCB	280.816514077008	97.0536925131867	490.984233121389	178.299003274705
ENSG00000182087	TMEM259	5346.99368784996	9431.19256996892	5021.73079213511	8284.14058663235
ENSG00000114805	PLCH1	120.097628661865	14.558053876978	69.9302880757601	8.60753808912371
ENSG00000113068	PFDN1	3900.52371911367	6309.70318451355	4506.45498526109	8423.09084435677
ENSG00000105325	FZR1	3296.5032926084	7936.56570526584	4727.28747392138	7322.55561724739
ENSG00000008311	AASS	607.552709701201	205.025925434107	2031.65889567471	1155.86940053947
ENSG00000051382	PIK3CB	2074.33330681413	667.244136028159	2423.26850889897	1479.26690303083
ENSG00000197312	DDI2	3283.25723062364	1517.67711667496	2030.18667908364	1216.12216716334
ENSG00000100580	TMED8	2693.36593690212	1122.18331968372	3319.84841285977	2043.67547201766
ENSG00000133313	CNDP2	8978.18081327341	2837.6073348543	8663.9946384389	5683.43443541854
ENSG00000088280	ASAP3	1836.78726188735	993.587177103749	689.733472915654	302.493481417776
ENSG00000171311	EXOSC1	1178.89951664404	2133.96806413369	1171.88440649063	2213.36693720324
ENSG00000126003	PLAGL2	2474.36437875402	1245.92677763803	1833.64576417598	1041.51210878397
ENSG00000114790	ARHGEF26	888.369223778209	355.459148829546	604.344910633674	291.42664673176
ENSG00000037042	TUBG2	479.507443848477	945.060330847156	817.816316338626	1631.74329203817
ENSG00000146859	TMEM140	906.030639757895	456.152354811977	741.997161898591	272.981922255066
ENSG00000148339	SLC25A25	2512.33642311034	8065.16184784581	1486.20264868378	2305.59055958671
ENSG00000169926	KLF13	2852.3186807193	6048.87138588436	2717.7118271127	4322.21376903855
ENSG00000115163	CENPA	1002.28535684718	265.684483254849	1134.34288341838	635.728170296708
ENSG00000084092	NOA1	1188.61329543287	3349.56556286136	1326.46714855284	2140.81768759491
ENSG00000167468	GPX4	18070.2777596158	27788.8985088382	8874.52161096172	18016.8068688344
ENSG00000183520	UTP11	3664.74381578486	2013.86411964862	2668.3925713119	1523.5342417749
ENSG00000127022	CANX	72159.2472682034	121691.985528816	70275.5228663657	113796.572131409
ENSG00000025770	NCAPH2	3350.37061134645	10425.9929182291	3709.24970119742	5661.30076604651
ENSG00000198492	YTHDF2	7876.99152693998	4550.60500771204	5692.32544936687	3366.77704114582
ENSG00000135801	TAF5L	2190.89865228006	4790.81289668218	1071.03757000243	1746.10058379367
ENSG00000150540	HNMT	1517.11563265503	567.764101202142	58.8886636427453	27.0522625658174
ENSG00000013573	DDX11	2507.92106911542	1569.8434764008	3715.87467585723	1324.33121742661
ENSG00000100767	PAPLN	623.447984082918	76.4297828541345	39.7498479588531	15.9854278798012
ENSG00000163795	ZNF513	586.359010525577	1137.95454471711	390.873504928722	885.346774881296
ENSG00000145536	ADAMTS16	13.2460619847645	25.4765942847115	301.068292873535	1430.08097109298
ENSG00000167550	RHEBL1	147.472823430379	23.0502519718818	223.776921842432	63.9417115192047
ENSG00000179115	FARSA	7149.34118857692	11110.221450447	5952.90778598602	12048.0940281763
ENSG00000235609	NoGeneSymbol.20922	287.881080468883	568.977272358557	239.235196048653	802.960338885398
ENSG00000261762	NoGeneSymbol.15023	463.612169466759	66.7244136028159	133.235601491711	51.6452285347423
ENSG00000198242	RPL23A	40002.22412319	66003.7899359054	27194.0487619243	44978.0754605667
ENSG00000123191	ATP7B	78.593301109603	14.558053876978	1068.09313682029	485.711077886267
ENSG00000105197	TIMM50	6048.15190224349	10722.0066803943	4632.32950379745	7561.10738714596
ENSG00000170340	B3GNT2	2698.66436169603	940.207646221496	1957.31195782575	1200.13673928353
ENSG00000089289	IGBP1	2782.55608759954	6054.93724166644	3636.37497993952	5710.48669798436
ENSG00000166002	SMCO4	787.699152693998	180.76250230581	351.123656969869	170.921113484028
ENSG00000116221	MRPL37	7791.33365943851	16034.4831743349	6638.22460912847	10251.5778641463
ENSG00000196628	TCF4	978.442445274608	567.764101202142	2245.8664096752	896.413609567312
ENSG00000113569	NUP155	9486.82959348837	6135.00653798981	7080.62569474459	3171.26296169286
ENSG00000156504	PABIR2	3204.66392951404	1914.38408482261	3747.5273325652	1955.14079452953
ENSG00000187583	PLEKHN1	246.376752916621	1019.06377138846	561.650629492683	1002.16336323369
ENSG00000185129	PURA	1144.45975548366	537.434822291771	2353.33822082321	1337.85734870951
ENSG00000187742	SECISBP2	2129.96676715014	3782.66766570145	1165.25943183082	2096.55034885085
ENSG00000131508	UBE2D2	6425.22313340979	11048.3497214699	6439.4753693342	10620.4723536802
ENSG00000143819	EPHX1	2814.34663636297	1330.84875858707	1045.27377965873	601.298017940214
ENSG00000255561	FDXACB1	140.408257038504	27.9029365975412	128.818951718505	20.9040210735862
ENSG00000143363	PRUNE1	1520.64791585097	719.410495753996	619.06707654436	311.1010195069
ENSG00000163481	RNF25	1106.48771112733	1807.6250230581	1241.81469456639	3107.32125017366
ENSG00000090975	PITPNM2	655.238532846353	1406.06537028479	804.566367019008	1459.59253025569
ENSG00000172992	DCAKD	2115.83763436639	1159.79162553258	2278.99128297424	1234.56689164003
ENSG00000009335	UBE3C	11559.3967587045	6919.92827619021	10446.1128219275	6182.67164458772
ENSG00000114126	TFDP2	2438.15847599566	1150.08625628126	1616.49381699336	940.680948311377
ENSG00000106266	SNX8	2618.30491898846	5817.15569500913	2644.10099755926	4162.35949024054
ENSG00000006451	RALA	5361.1228206337	8566.20153544514	3420.69524934797	6447.04602875366
ENSG00000163644	PPM1K	113.033062269991	38.8214770052747	818.55242463416	325.856799088255
ENSG00000092929	UNC13D	11876.4191755399	36743.3148143361	4164.16462783763	6206.0349622582
ENSG00000104687	GSR	3904.93907310859	1846.44650006338	2441.67121628733	1494.02268261219
ENSG00000171401	KRT13	3346.83832815051	520.450426101964	0	1.22964829844624
ENSG00000175595	ERCC4	783.283798699077	327.556212232005	1008.46836488201	511.533692153638
ENSG00000070444	MNT	1078.22944555983	3026.86203525501	1004.78782340434	1632.97294033661
ENSG00000126067	PSMB2	12464.5443276634	7323.91427127635	7051.91747121875	4234.90873984887
ENSG00000115904	SOS1	3179.93794714248	1700.8659612936	3315.43176308656	1947.76290473885
ENSG00000204619	PPP1R11	2215.62463465162	3945.23260066104	2351.86600423214	4028.3278257099
ENSG00000169957	ZNF768	1654.87467729658	3762.0437560424	2188.44996262352	3492.20116758733
ENSG00000006607	FARP2	1806.76285472188	724.263180379656	1924.92319282224	1147.26186245035
ENSG00000187231	SESTD1	3056.30803528467	1880.41529244299	1375.78640435364	474.64424320025
ENSG00000092621	PHGDH	23143.5194997806	34733.0902081567	13578.9897277215	31465.470308941
ENSG00000114942	EEF1B2	22955.425419597	37718.7044240936	16437.2982392813	27264.9917214486
ENSG00000117525	F3	13006.7497982398	19468.9707181453	16965.8239954749	41461.2813270105
ENSG00000160145	KALRN	714.404276378301	1317.50387586651	148.693875697932	700.899530114359
ENSG00000128694	OSGEPL1	264.921239695291	82.4956386362087	488.775908234786	191.825134557614
ENSG00000198835	GJC2	30.9074779644506	282.668879444656	36.8054147767158	113.127643457054
ENSG00000151465	CDC123	5007.011430241	3066.8966834167	3895.4850999676	2000.63778157204
ENSG00000224078	SNHG14	891.018436175162	444.020643247829	579.317228585507	161.083927096458
ENSG00000169247	SH3TC2	518.362559003786	270.537167880508	853.885622819807	173.38041008092
ENSG00000146707	POMZP3	860.110958210711	1762.73769027075	524.109106420433	977.570397264764
ENSG00000126756	UXT	1451.76839353019	2351.12570113195	2048.589386472	4357.87356969349
ENSG00000136490	LIMD2	5467.97438731081	2519.75649187361	1595.14667642286	991.096528547673
ENSG00000102218	RP2	1365.22745522973	561.698245420068	2935.59988259085	1776.84179125482
ENSG00000196440	ARMCX4	630.512550474793	151.646394551854	127.346735127437	52.8748768331885
ENSG00000239305	RNF103	867.175524602586	397.920139304066	1348.55039741887	707.04777160659
ENSG00000068654	POLR1A	5143.00433328458	1873.1362655045	5265.38263795697	3420.88156627745
ENSG00000179091	CYC1	9524.80163784469	18426.8566947849	8071.42746053378	12484.6191741247
ENSG00000124228	DDX27	6222.99992044238	9846.09710546279	7818.94231516551	14266.3795585733
ENSG00000210194	MT-TE	215.46927495217	44.8873327873489	110.416244330147	24.5929659689249
ENSG00000105063	PPP6R1	7520.23092415033	15015.4194029464	7590.01263525434	11697.6442631191
ENSG00000101346	POFUT1	6107.31764577544	3822.70231386314	12098.675945402	6636.41186671438
ENSG00000188986	NELFB	8392.70487354682	16379.0237827567	6856.84877290216	10610.6351672926
ENSG00000168487	BMP1	2758.71317602696	5445.92532114619	1456.02220856688	2369.53227110591
ENSG00000110080	ST3GAL4	2740.16868924829	6076.7743224819	859.038380888547	1371.05785276756
ENSG00000175707	KDF1	1281.33572932622	3990.11993344839	0	1.22964829844624
ENSG00000137142	IGFBPL1	632.278692072761	86.1351521054532	0.736108295534316	0
ENSG00000140382	HMG20A	1691.08058005494	647.833397525521	1864.56231258842	1115.29100669074
ENSG00000197063	MAFG	3210.84542510693	6690.63892762781	2757.46167507155	4335.73990032146
ENSG00000197056	ZMYM1	793.880648286889	279.029365975412	990.065657493656	518.911581944315
ENSG00000106665	CLIP2	6881.77073648467	13024.6055352697	6847.27936506021	10693.0216032885
ENSG00000233621	ZC3H12A-DT	194.275575776547	48.5268462565934	97.1662950105298	11.0668346860162
ENSG00000198753	PLXNB3	38.8551151553093	141.941025300536	431.359461183109	921.006575536237
ENSG00000142197	DOP1B	818.606630658449	1557.71176483665	694.886230984395	1345.23523850019
ENSG00000198466	ZNF587	695.859789599631	293.58741985239	428.415028000972	178.299003274705
ENSG00000114999	TTL	5739.07712259899	3580.06808258017	4681.64875959825	2341.25036024165
ENSG00000100983	GSS	3444.85918683777	5754.07079487556	5310.28524398456	9079.72303572707
ENSG00000139178	C1RL	1085.29401195171	346.966950734642	1463.38329152222	818.945766765199
ENSG00000162813	BPNT1	2267.72581179169	1123.39649084014	1224.14809547357	688.603047129897
ENSG00000163840	DTX3L	2979.48087577304	1060.31159070656	6907.64024529403	4499.28312401481
ENSG00000170545	SMAGP	1670.7699516783	3097.22596232707	1450.86945049814	2501.10463903966
ENSG00000168876	ANKRD49	453.898390677932	162.564934959588	366.58193117609	142.639202619764
ENSG00000180917	CMTR2	1107.37078192632	579.89581276629	1518.59141368729	761.152296738225
ENSG00000153015	CWC27	2696.89822009806	5494.45216740278	2468.17111492656	3921.34842374507
ENSG00000165799	RNASE7	30.0244071654663	238.994717813722	4.4166497732059	22.1336693720324
ENSG00000152601	MBNL1	5556.28146720924	3402.94509374361	8576.39775127032	4846.04394417665
ENSG00000125970	RALY	18222.1659370411	29258.0487792565	15149.1087220962	25711.945920511
ENSG00000109184	DCUN1D4	1432.34083595254	676.949505279477	1711.45178711729	961.584969384963
ENSG00000198721	ECI2	1568.33373899612	800.69296323379	3207.95995193855	1876.44330342897
ENSG00000119729	RHOQ	1140.04440148874	605.372407051002	1460.43885834008	718.114606292607
ENSG00000072422	RHOBTB1	860.994029009696	388.214770052747	86.124670577515	12.2964829844624
ENSG00000212907	MT-ND4L	24802.8095310721	16875.2107857303	25845.4983645054	7925.08328348604
ENSG00000160688	FLAD1	2640.38168896307	1492.20052239025	1472.21659106863	768.530186528903
ENSG00000163479	SSR2	10618.9263577862	16415.4189174491	4815.6204693855	9287.53359816448
ENSG00000119912	IDE	3451.04068243066	1196.18676022503	5083.56388895999	3300.37603302972
ENSG00000119699	TGFB3	160.718885415143	24.2634231282967	111.152352625682	24.5929659689249
ENSG00000187764	SEMA4D	1986.90929771468	1124.60966199655	836.955132022518	370.12413783232
ENSG00000198937	CCDC167	319.671629232318	655.11242446401	211.999189113883	598.838721343321
ENSG00000126254	RBM42	5470.62359970776	8692.37133571229	5080.61945577785	9249.41450091265
ENSG00000234719	NPIPB2	48.5688939441367	183.18884461864	133.235601491711	376.272379324551
ENSG00000159140	SON	19375.4564005146	10952.5092001131	16995.2683272963	10780.3266324782
ENSG00000163597	SNHG16	4112.4607108699	9328.07302167366	5236.67441443113	7970.58027052856
ENSG00000120318	ARAP3	3964.98788743952	2529.46186112493	3800.52712984368	1613.29856756147
ENSG00000107643	MAPK8	2076.98251921108	3732.92764828844	1394.92522003753	2415.02925814842
ENSG00000163755	HPS3	1767.02466876759	736.394891943804	3383.88983457125	2099.00964544774
ENSG00000105835	NAMPT	14040.8257038504	28794.6173975061	15735.0509253415	23750.6568844892
ENSG00000263731	NoGeneSymbol.17524	168.666522606002	33.9687923796153	107.47181114801	19.6743727751399
ENSG00000138119	MYOF	12568.7466819436	24623.7349617519	30351.2172414709	46024.5061625445
ENSG00000132950	ZMYM5	421.224771115513	858.925178741702	390.873504928722	853.375919121694
ENSG00000187908	DMBT1	49.451964743121	0	87.5968871685837	8.60753808912371
ENSG00000161800	RACGAP1	5316.0862098855	3228.24844721987	7364.76349682084	4207.85647728305
ENSG00000261150	EPPK1	2039.89354565374	4840.55291409519	0.736108295534316	6.14824149223122
ENSG00000099840	IZUMO4	9.71377878882734	238.994717813722	5.88886636427453	22.1336693720324
ENSG00000084623	EIF3I	14212.1414388534	26176.5940419629	12403.4247797532	19160.3797863894
ENSG00000108528	SLC25A11	2362.21438728301	4405.02446894226	2943.69707384173	4788.25047414968
ENSG00000188342	GTF2F2	2626.25255617932	4909.70367001083	2114.83913307009	3459.00066352929
ENSG00000115446	UNC50	849.5141086229	255.97911400353	1133.60677512285	630.809577102923
ENSG00000105698	USF2	4938.13190792022	7940.20521873509	2995.22465452913	5430.12688593862
ENSG00000163820	FYCO1	1216.87156100037	704.852441877018	3106.37700715482	1581.32771180187
ENSG00000136932	TRMO	471.559806657618	867.417376836606	401.179021066202	1045.20105367931
ENSG00000136636	KCTD3	4173.39259599982	2562.21748234813	2942.22485725066	1450.98499216657
ENSG00000140006	WDR89	1095.89086153952	607.798749363832	1355.91148037421	595.149776447982
ENSG00000171223	JUNB	17754.1384135794	12766.2000789533	17985.33398479	2194.92221272655
ENSG00000170270	GON7	354.111390392706	109.185404077335	899.524337142935	451.280925529772
ENSG00000138002	IFT172	929.873551330471	515.597741476304	1397.86965321967	591.460831552644
ENSG00000185483	ROR1	1963.94945694109	565.337758889313	941.482509988391	564.408568986826
ENSG00000121236	TRIM6	495.402718230194	118.890773328654	160.471608426481	63.9417115192047
ENSG00000181827	RFX7	2084.93015640194	1197.39993138144	2635.26769801285	1407.94730172095
ENSG00000236552	RPL13AP5	340.865328407941	676.949505279477	418.109511863492	970.192507474087
ENSG00000126457	PRMT1	16918.7534377403	27843.4912108769	12135.4813601787	19860.0496682053
ENSG00000158669	GPAT4	5143.00433328458	3184.57428558894	3804.94377961688	1964.9779809171
ENSG00000233493	TMEM238	416.809417120591	1066.37744648864	155.318850357741	317.249260999131
ENSG00000241553	ARPC4	22903.3242424569	35680.5768813167	4771.45397165344	8533.75919121694
ENSG00000171621	SPSB1	1147.99203867959	1884.05480591224	1776.22931712431	3640.98861169933
ENSG00000106688	SLC1A1	611.968063696122	174.696646523736	72.8747212578973	27.0522625658174
ENSG00000122482	ZNF644	3573.78752348948	2171.57636998255	3229.30709250905	1669.86238929
ENSG00000156876	SASS6	817.723559859465	401.55965277331	782.483118152978	344.301523564948
ENSG00000136205	TNS3	14155.6249077184	9604.67604533624	11293.3734700875	3617.62529402885
ENSG00000186594	MIR22HG	160.718885415143	30.3292789103708	537.359055740051	228.714583511001
ENSG00000105341	DMAC2	2911.48442425125	5103.81105503721	2215.68596955829	3725.83434429212
ENSG00000031823	RANBP3	4162.79574641201	6625.12768518141	4486.58006128166	8161.17575678772
ENSG00000165661	QSOX2	3859.90246236039	2456.67159174004	3500.93105356121	1546.89755944538
ENSG00000106723	SPIN1	10762.8668980207	23534.3072632914	5556.88152298855	8338.24511176398
ENSG00000279159	NoGeneSymbol.20164	60.9318851299169	480.415777940274	108.944027739079	242.24071479391
ENSG00000065000	AP3D1	10601.2649418066	23410.563805337	10168.599994511	15198.4529687956
ENSG00000248333	CDK11B	3316.81392098504	7046.09807645736	3020.2523365773	4670.20423749884
ENSG00000123124	WWP1	2918.54899064312	1664.47082660115	2426.21294208111	1350.15383169398
ENSG00000105583	WDR83OS	2652.74468014885	4346.79225343435	2089.81145102192	3858.63636052432
ENSG00000118246	FASTKD2	2383.40808645863	1027.55596948336	2360.69930377855	1455.90358536035
ENSG00000122729	ACO1	8260.24425369917	3713.51690978581	7810.1090156191	5141.15953580375
ENSG00000171720	HDAC3	3812.21663921524	6759.78968354345	4016.94296873077	6499.92090558685
ENSG00000279348	NoGeneSymbol.2132	171.315735002955	42.4609904745192	97.9024033060641	9.83718638756996
ENSG00000126746	ZNF384	1465.01445551496	2749.04584043601	1620.91046676656	2744.57500213202
ENSG00000165527	ARF6	15769.8783282617	29125.8131232073	13878.585804004	21288.9009909998
ENSG00000023909	GCLM	1965.71559853906	640.554370587032	1927.86762600437	1196.4477943882
ENSG00000123143	PKN1	9562.77368220102	20735.5214054423	10718.4728912752	16044.4509981266
ENSG00000126461	SCAF1	8483.6611658422	17708.6593701873	8000.02495586695	12067.7684009514
ENSG00000169955	ZNF747	289.647222066851	110.39857523375	421.053945045629	138.950257724426
ENSG00000128309	MPST	2927.37969863297	4509.35718839394	3355.18161104541	7234.02093975926
ENSG00000153767	GTF2E1	1251.31132216076	587.17483970478	1207.21760467628	656.632191370295
ENSG00000204540	PSORS1C1	9.71377878882734	42.4609904745192	117.777327285491	411.932179979492
ENSG00000130309	COLGALT1	14878.8598920865	8996.87729597241	20309.2278737918	12445.2704285744
ENSG00000264112	NoGeneSymbol.17407	85.6578675014774	12.1317115641483	202.429781271937	49.1859319378498
ENSG00000157764	BRAF	1289.28336651708	2816.98342519524	1841.74295542686	2953.61521286788
ENSG00000102743	SLC25A15	770.920807513297	402.772823929725	797.941392359199	300.034184820884
ENSG00000130021	PUDP	633.161762871745	320.277185293516	1456.75831686241	710.736716501929
ENSG00000280828	NoGeneSymbol.8159	15.0122035827332	167.417619585247	51.5275806874021	164.772871991797
ENSG00000165506	DNAAF2	1555.08767701136	810.398332485109	1198.38430512987	628.350280506031
ENSG00000141959	PFKL	9211.31150420527	16235.8695862997	13004.0891489092	20356.8275807776
ENSG00000116761	CTH	185.444867786704	431.888931683681	326.832083217237	745.166868858424
ENSG00000196517	SLC6A9	798.29600228181	1385.44146062574	114.832894103353	502.926154064514
ENSG00000187624	C17orf97	324.086983227239	82.4956386362087	94.9579701239268	25.8226142673711
ENSG00000146243	IRAK1BP1	157.186602219206	42.4609904745192	417.373403567957	150.017092410442
ENSG00000157216	SSBP3	4164.56188800997	1014.2110867628	1486.93875697932	966.503562578748
ENSG00000250041	NoGeneSymbol.11257	122.746841058818	7.279026938489	16.9304907972893	1.22964829844624
ENSG00000143207	COP1	2790.5037247904	1609.87812456248	1313.21719923322	678.765860742327
ENSG00000114948	ADAM23	364.708239980517	65.511242446401	1049.69042943194	574.245755374396
ENSG00000101596	SMCHD1	6406.67864663112	4199.99854350815	7049.70914633215	3217.98959703382
ENSG00000214113	LYRM4	1121.49991471007	1837.95430196847	994.482307266862	2295.75337319914
ENSG00000223485	LINC01615	98.0208586872577	285.095221757486	128.082843422971	363.975896340088
ENSG00000107882	SUFU	1668.12073928135	852.859322959628	2002.95067214888	1139.88397265967
ENSG00000123416	TUBA1B	60507.1280756055	41178.6685621887	46865.8068517833	20087.5346034178
ENSG00000180104	EXOC3	2988.31158376288	6706.4101526612	3036.44671907906	4645.61127152991
ENSG00000186908	ZDHHC17	1078.22944555983	1875.56260781733	1029.81550545251	1999.40813327359
ENSG00000141524	TMC6	1843.85182827923	3157.88452014781	3365.4871271829	5726.47212586416
ENSG00000188856	RPSAP47	1502.1034290723	2620.44969785604	1207.95371297181	2204.75939911412
ENSG00000162645	GBP2	1587.76129657378	402.772823929725	560.178412901615	325.856799088255
ENSG00000130313	PGLS	2334.8391925145	3884.5740428403	2357.01876230088	4198.01929089548
ENSG00000130669	PAK4	5528.02320164174	9638.64483771585	4894.38405700767	7843.92649578859
ENSG00000149100	EIF3M	12118.3805744616	20164.117790771	11869.7462654909	19128.4089306298
ENSG00000108861	DUSP3	2984.77930056695	5926.34109908646	4464.49681241563	6921.69027195391
ENSG00000247796	MOCS2-DT	115.682274666944	35.1819635360302	261.318444914682	45.496987042511
ENSG00000114784	EIF1B	1205.39164061357	2097.57292944125	1402.28630299287	2583.49107503556
ENSG00000219607	PPP1R3G	110.383849873038	481.628949096689	132.499493196177	295.115591627099
ENSG00000165392	WRN	830.086551045245	362.738175768035	1271.25902638776	689.832695428343
ENSG00000070087	PFN2	11281.2294570245	6189.59924002848	10732.4589488903	6890.94906449275
ENSG00000111727	HCFC2	354.111390392706	1144.02040049919	638.942000523787	1095.6166339156
ENSG00000166900	STX3	2816.99584875993	4289.77320908285	855.357839410876	2760.56043001182
ENSG00000161202	DVL3	5626.044060329	10242.8040736104	4078.03995726011	6408.92693150183
ENSG00000169598	DFFB	160.718885415143	52.1663597258379	390.873504928722	120.505533247732
ENSG00000136243	NUP42	1122.38298550905	446.446985560659	1046.00988795426	587.771886657305
ENSG00000077254	USP33	3514.62177995753	1728.76889789114	3467.07007196663	2172.78854335451
ENSG00000188706	ZDHHC9	3724.79263011579	6611.78280246084	3081.34932510665	4984.99420190108
ENSG00000113013	HSPA9	17791.2273871368	27314.54858668	22708.9409172337	40622.6611874701
ENSG00000067208	EVI5	588.125152123546	217.157636998255	1525.95249664264	863.213105509264
ENSG00000239887	C1orf226	640.22632926362	271.750339036923	99.3746198971327	20.9040210735862
ENSG00000188760	TMEM198	95.3716462903048	502.252858755741	64.0414217114855	151.246740708888
ENSG00000143952	VPS54	1155.05660507147	286.308392913901	1892.53442781873	1111.6020617954
ENSG00000164066	INTU	427.406266708403	135.875169518461	225.249138433501	83.6160842943446
ENSG00000165819	METTL3	1552.4384646144	477.989435627445	2648.51764733247	1583.78700839876
ENSG00000173898	SPTBN2	6985.97309076482	4571.22891737109	520.428564942762	154.935685604227
ENSG00000104728	ARHGEF10	19.4275575776547	168.630790741662	64.0414217114855	204.121617542077
ENSG00000070081	NUCB2	2377.22659086574	3719.58276556788	5364.7572578541	10074.5085091701
ENSG00000172301	COPRS	1831.48883709344	2881.28149648523	1701.88237927534	3751.65695855949
ENSG00000117155	SSX2IP	2974.18245097913	1905.8918867277	2304.75507331795	815.25682186986
ENSG00000251562	MALAT1	11449.8959796305	16545.2282311855	5863.83868222636	19705.1139826011
ENSG00000101407	TTI1	3794.55522323555	2436.04768208099	2850.94742860441	1197.67744268664
ENSG00000137267	TUBB2A	1417.32863236981	2258.92469324442	1799.7847825814	3829.1248013616
ENSG00000269343	ZNF587B	355.877531990674	132.235656049217	217.151947182623	57.7934700269735
ENSG00000137100	DCTN3	2356.03289169012	4220.62245316721	2709.61463586182	4441.48965398783
ENSG00000182841	RRP7BP	230.481478534903	670.883649497403	158.999391835412	341.842226968056
ENSG00000178982	EIF3K	6567.39753204626	10873.6530749462	5971.31049337438	9813.82306989948
ENSG00000163754	GYG1	2150.27739552678	3509.70415550811	1795.3681328082	3375.38457923494
ENSG00000278662	GOLGA6L10	17.6614159796861	127.382971423558	15.4582742062206	83.6160842943446
ENSG00000259642	ST20-AS1	211.053920957248	53.3795308822527	181.082640701442	49.1859319378498
ENSG00000153140	CETN3	1268.97273814044	469.497237532541	1572.3273192613	939.451300012931
ENSG00000063169	BICRA	1244.24675576888	2068.45682168729	1115.20406773449	2284.68653851312
ENSG00000074966	TXK	109.500779074054	20.6239096590522	141.332792742589	25.8226142673711
ENSG00000115594	IL1R1	1463.24831391699	841.940782551895	648.511408365733	218.877397123432
ENSG00000185158	LRRC37B	191.626363379594	379.722571957843	159.735500130947	682.454805637666
ENSG00000273611	ZNHIT3	2242.99982942013	3765.68326951164	945.899159761597	1760.85636337502
ENSG00000149809	TM7SF2	734.71490475494	164.991277272417	1700.41016268427	1030.44527409795
ENSG00000226688	ENTPD1-AS1	221.65077054506	47.3136751001785	300.332184578001	108.20905026327
ENSG00000164294	GPX8	3141.96590278615	1407.27854144121	6047.86575610994	3934.87455502798
ENSG00000236088	COX10-DT	116.565345465928	29.116107753956	177.40209922377	29.5115591627099
ENSG00000274512	TBC1D3L	5.29842479390582	283.882050601071	0	0
ENSG00000143499	SMYD2	3239.98676147341	5579.37414835182	1396.3974366286	2371.99156770281
ENSG00000138442	WDR12	2982.13008816999	1596.53324184192	2383.51866094012	1417.78448810852
ENSG00000010219	DYRK4	273.751947685134	594.453866643269	775.122035197635	1457.1332336588
ENSG00000279765	NoGeneSymbol.6	6.18149559289012	41.2478193181043	3.68054147767158	93.4532706819146
ENSG00000197763	TXNRD3	362.059027583564	98.2668636696015	610.969885293483	293.885943328652
ENSG00000113845	TIMMDC1	2182.9510150892	940.207646221496	2354.07432911874	1463.28147515103
ENSG00000266962	HSD17B1-AS1	593.423576917452	277.816194818997	556.497871423943	215.188452228093
ENSG00000137745	MMP13	1135.62904749381	114.038088702994	72.138612962363	39.3487455502798
ENSG00000115526	CHST10	1140.04440148874	615.077776302321	1530.36914641584	778.367372916473
ENSG00000008710	PKD1	814.191276663528	3553.37831713905	3000.37741259787	4435.3414124956
ENSG00000166965	RCCD1	938.704259320314	490.121147191593	485.831475052649	173.38041008092
ENSG00000116455	WDR77	2671.28916692752	1029.98231179619	2222.3109442181	1410.40659831784
ENSG00000122870	BICC1	462.729098667775	157.712250333928	4379.84435842918	2776.54585789162
ENSG00000125656	CLPP	3484.59737279206	6296.35830179299	3110.79365692802	4965.31982912594
ENSG00000124767	GLO1	10781.4113847994	5734.66005637292	9305.88107214483	6058.47716644465
ENSG00000131979	GCH1	959.897958495938	355.459148829546	1223.41198717803	686.143750533004
ENSG00000147604	RPL7	49663.0186640782	85860.9754241035	54201.8621250783	83367.6953380585
ENSG00000121957	GPSM2	2128.20062555217	1034.83499642185	1670.22972256736	989.866880249227
ENSG00000185090	MANEAL	2220.92305944552	1387.86780293857	2212.00542808062	914.858334044006
ENSG00000155252	PI4K2A	1492.38965028347	4608.83722321995	2576.37903437011	3864.78460201655
ENSG00000171649	ZIK1	241.078328122715	76.4297828541345	135.443926378314	22.1336693720324
ENSG00000124614	RPS10	7975.89545642623	12528.418532296	6231.15672169799	10865.172365071
ENSG00000270231	NBPF8	340.865328407941	851.646151803213	327.568191512771	635.728170296708
ENSG00000099953	MMP11	236.662974127793	61.8717289771565	158.999391835412	43.0376904456186
ENSG00000163444	TMEM183A	3594.9812226651	5717.67566018311	1838.79852224472	3445.47453224638
ENSG00000165630	PRPF18	683.496798413851	1408.49171259762	535.886839148982	986.177935353888
ENSG00000196268	ZNF493	91.8393630943675	14.558053876978	195.068698316594	47.9562836394035
ENSG00000142556	ZNF614	839.800329834072	384.575256583502	889.218821005454	451.280925529772
ENSG00000173875	ZNF791	1061.45110037913	554.419218481579	1280.82843422971	650.483949878063
ENSG00000119917	IFIT3	428.289337507387	74.0034405413049	10053.7671004077	6915.54203046168
ENSG00000250697	NoGeneSymbol.5211	10.5968495878116	110.39857523375	111.888460921216	306.182426313115
ENSG00000086589	RBM22	4129.2390560506	7026.68733795472	3470.01450514877	5682.2047871201
ENSG00000103150	MLYCD	355.877531990674	118.890773328654	404.12345424834	164.772871991797
ENSG00000148110	MFSD14B	5511.24485646104	3246.4460145661	5145.39698578487	3095.0247671892
ENSG00000096717	SIRT1	1842.96875748024	3184.57428558894	2494.6710135658	4228.76049835663
ENSG00000139990	DCAF5	2376.34352006676	4614.90307900203	3291.87629762946	5150.99672219132
ENSG00000100023	PPIL2	2339.25454650942	843.15395370831	2234.82478524218	1422.7030813023
ENSG00000260328	NoGeneSymbol.17251	114.799203867959	12.1317115641483	28.7082235258383	0
ENSG00000162413	KLHL21	3403.3548592855	7997.22426308658	3545.09755129327	5309.62135269088
ENSG00000173068	BNC2	2296.86714815817	1256.84531804577	580.789445176576	296.345239925545
ENSG00000118181	RPS25	28641.5182942569	43211.94342034	24095.0328377248	44105.0251686699
ENSG00000125945	ZNF436	1298.99714530591	666.030964871744	1114.46795943896	584.082941761966
ENSG00000237807	LINC02984	29.141336366482	1.21317115641483	145.749442515795	19.6743727751399
ENSG00000182871	COL18A1	7182.89787893832	3934.31406025331	13635.6700664777	8831.33407944093
ENSG00000128791	TWSG1	4055.9441797349	2523.39600534285	7014.3759481465	3952.08963120623
ENSG00000114346	ECT2	6689.2613023061	3393.23972449229	7977.94170700092	5216.16808200897
ENSG00000156858	PRR14	943.119613315236	1824.60941924791	1448.66112561153	2451.91870710181
ENSG00000119725	ZNF410	315.256275237396	770.363684323419	317.998783670825	632.03922540137
ENSG00000234444	ZNF736	556.334603360111	225.649835093159	443.137193911659	190.595486259168
ENSG00000225205	PDK1-AS1	53.8673187380425	215.94446584184	178.138207519305	427.917607859293
ENSG00000263753	LINC00667	438.886187095199	148.00688108261	258.374011732545	99.6015121741458
ENSG00000198169	ZNF251	348.8129655988	908.66519615471	888.48271270992	1535.83072475936
ENSG00000100228	RAB36	174.848018198892	47.3136751001785	499.817532667801	205.351265840523
ENSG00000126822	PLEKHG3	5326.68305947332	20309.6983295407	3548.77809277094	5075.9881759861
ENSG00000172819	RARG	2306.580926947	1045.75353682959	1835.85408906259	1126.35784137676
ENSG00000169519	METTL15	1079.9955871578	407.625508555384	1177.77327285491	682.454805637666
ENSG00000133884	DPF2	5902.44522041108	12361.0009127107	5550.25654832875	8305.04460770594
ENSG00000156050	FAM161B	226.066124539982	810.398332485109	557.233979719478	971.422155772533
ENSG00000163638	ADAMTS9	1609.83806654838	1108.83843696316	1470.74437447756	109.438698561716
ENSG00000086062	B4GALT1	20134.0142168421	13285.4373338988	6803.11286732815	3590.57303146303
ENSG00000138398	PPIG	4781.8283765	7862.56226472454	3727.65240858578	6234.31687312246
ENSG00000125648	SLC25A23	218.118487349123	61.8717289771565	4158.27576147335	2608.08404100448
ENSG00000177839	PCDHB9	137.759044641551	46.1005039437637	399.706804475134	119.275884949286
ENSG00000172366	MCRIP2	477.741302250508	780.069053574738	1037.17658840785	2631.44735867496
ENSG00000138709	LARP1B	723.234984368144	1484.92149545176	1018.77388101949	1752.2488252859
ENSG00000149257	SERPINH1	19223.5682230893	7623.56754691082	17857.251141367	12285.4161497764
ENSG00000110801	PSMD9	1215.98849020139	2171.57636998255	1822.60413974297	3125.76597465035
ENSG00000171155	C1GALT1C1	1157.70581746842	400.346481616895	1833.64576417598	1080.86085433425
ENSG00000130332	LSM7	3673.5745237747	5772.26836222178	2424.0046171945	4544.78011105732
ENSG00000197497	ZNF665	86.5409383004617	15.7712250333928	348.179223787732	116.816588352393
ENSG00000121775	TMEM39B	1113.55227751921	2266.20372018291	982.704574538312	1644.03977502263
ENSG00000213190	MLLT11	3070.43716806842	1153.72576975051	64.0414217114855	38.1190972518336
ENSG00000166145	SPINT1	15955.3231960484	10577.6393127809	261.318444914682	92.2236223834683
ENSG00000109107	ALDOC	78.593301109603	334.835239170494	4200.97004261434	6314.24401252147
ENSG00000140455	USP3	3088.09858404811	5134.14033394758	1670.9658308629	2905.65892922848
ENSG00000174173	TRMT10C	2484.07815754285	923.223250031689	1720.2850866637	1088.23874412493
ENSG00000111877	MCM9	757.674745528532	356.672319985961	603.60880233814	271.75227395662
ENSG00000087077	TRIP6	6539.13926647877	14073.9985855685	3721.7635422215	5544.48417769412
ENSG00000127526	SLC35E1	3776.89380725586	7913.51545329396	3836.59643632486	5795.33243057715
ENSG00000100319	ZMAT5	479.507443848477	918.370565406029	570.483929039095	1159.55834543481
ENSG00000124217	MOCS3	1290.16643731607	743.673918882293	1405.23073617501	641.87641178894
ENSG00000171033	PKIA	2295.98407735919	1059.09841955015	2981.23859691398	1850.6206891616
ENSG00000136238	RAC1	22991.6313223553	44232.2203628848	19551.772437687	29066.4264786723
ENSG00000136048	DRAM1	1339.61840205919	667.244136028159	3511.23656969869	2146.96592908714
ENSG00000175416	CLTB	7570.56595969243	17271.917753878	6087.6156040688	8949.38031609177
ENSG00000161970	RPL26	9276.6587433301	13952.681469927	12856.1313815068	24189.6413270345
ENSG00000135596	MICAL1	1763.49238557165	3821.48914270673	1765.92380098683	2754.41218851959
ENSG00000113966	ARL6	577.528302535734	241.421060126552	529.997972784708	238.551769898571
ENSG00000232098	ZNF584-DT	139.52518623952	50.953188569423	428.415028000972	120.505533247732
ENSG00000169554	ZEB2	152.771248224284	348.180121891057	1119.6207175077	1993.25989178136
ENSG00000090674	MCOLN1	966.079454088828	1560.13810714948	663.233574276419	1784.2196810455
ENSG00000145740	SLC30A5	2370.16202447387	1472.78978388761	4365.85830081403	2295.75337319914
ENSG00000162733	DDR2	10.5968495878116	82.4956386362087	16.9304907972893	102.060808771038
ENSG00000160208	RRP1B	8712.37650277914	5540.55267134655	4314.33072012663	2397.81418197018
ENSG00000186577	SMIM29	330.268478820129	636.914857117788	705.92785541741	1427.62167449609
ENSG00000197696	NMB	1097.65700313749	6536.56619076312	177.40209922377	255.766846076819
ENSG00000186104	CYP2R1	327.619266423176	101.906377138846	114.832894103353	29.5115591627099
ENSG00000132485	ZRANB2	4505.42721641791	1003.29254635507	5109.32767930369	3542.61674782363
ENSG00000239857	GET4	857.461745813758	1666.89716891398	379.095772200173	719.344254591053
ENSG00000138821	SLC39A8	4230.7921979338	1750.6059787066	1205.74538808521	773.448779722688
ENSG00000054611	TBC1D22A	1516.23256185605	3459.96413809511	2081.71425977105	3210.61170724314
ENSG00000129245	FXR2	3005.97299974257	5915.42255867873	3506.81991992548	5385.85954719455
ENSG00000253552	HOXA-AS2	312.607062840443	84.9219809490384	108.207919443545	30.7412074611561
ENSG00000104774	MAN2B1	2840.8387603325	4778.68118511803	4284.88638830526	7042.19580520164
ENSG00000166821	PEX11A	359.409815186611	143.15419645695	631.580917568444	277.900515448851
ENSG00000141076	UTP4	5354.94132504081	10206.408938918	5124.78595350991	7788.59232235851
ENSG00000188559	RALGAPA2	2178.53566109428	867.417376836606	1386.82802878665	859.524160613925
ENSG00000101210	EEF1A2	35.3228319593721	114.038088702994	16524.8951264499	25247.1388636983
ENSG00000261188	TFIP11-DT	60.9318851299169	12.1317115641483	175.193774337167	27.0522625658174
ENSG00000153107	ANAPC1	3166.69188515771	1595.32007068551	3765.93003995356	2367.07297450902
ENSG00000171169	NAIF1	545.737753772299	1716.63718632699	605.817127224742	989.866880249227
ENSG00000237973	MTCO1P12	1736.11719080314	1051.81939261166	1503.86924777661	645.565356684278
ENSG00000168175	MAPK1IP1L	8054.48875753583	5136.56667626041	9195.46482781468	5259.20577245459
ENSG00000204789	ZNF204P	157.186602219206	25.4765942847115	334.929274468114	130.342719635302
ENSG00000141002	TCF25	3082.8001592542	5051.64469531137	3933.02662303985	6631.4932735206
ENSG00000182899	RPL35A	19348.0812057461	28975.3798998119	16002.994344916	29577.960170826
ENSG00000146556	WASH2P	47.6858231451524	214.731294685426	78.7635876221719	228.714583511001
ENSG00000057663	ATG5	2211.2092806567	4426.86154975773	1560.54958653275	2456.8373002956
ENSG00000178878	APOLD1	293.179505262789	132.235656049217	471.109309141963	124.194478143071
ENSG00000038274	MAT2B	6228.29834523629	3487.86707469265	5520.81221650737	3493.43081588578
ENSG00000124789	NUP153	5424.70391816057	3196.70599715309	6163.43475850883	3777.47957282686
ENSG00000276043	UHRF1	10201.2338698667	7326.34061358918	6670.61337413198	1254.24126441517
ENSG00000091164	TXNL1	4153.96503842216	7814.03541846794	6938.55679370647	10584.8125530253
ENSG00000213442	RPL18AP3	225.183053740997	551.992876168749	245.860170708462	533.66736152567
ENSG00000259291	ZNF710-AS1	188.977150982641	41.2478193181043	68.4580714846914	11.0668346860162
ENSG00000178401	DNAJC22	251.675177710526	41.2478193181043	554.28954653734	270.522625658174
ENSG00000130402	ACTN4	60863.8886783951	120520.062191719	79945.0414365044	117074.814495067
ENSG00000104081	BMF	1110.01999432327	657.53876677684	241.443520935256	18.4447244766937
ENSG00000262147	NoGeneSymbol.17569	8.83070798984303	154.072736864684	9.56940784194611	41.8080421471723
ENSG00000197622	CDC42SE1	9506.25715106602	5596.35854454163	2934.86377429532	1810.04229531287
ENSG00000111684	LPCAT3	1455.30067672613	532.582137666112	1505.34146436768	924.695520431576
ENSG00000137460	FHDC1	1525.94634064488	775.216368949079	64.0414217114855	18.4447244766937
ENSG00000151690	MFSD6	3459.8713904205	2166.72368535689	2231.14424376451	1041.51210878397
ENSG00000147676	MAL2	21684.6865398586	13427.3783591994	66.9858548936228	19.6743727751399
ENSG00000159208	CIART	30.9074779644506	310.571816042197	0	1.22964829844624
ENSG00000204959	ARHGEF34P	830.086551045245	1853.72552700187	691.941797802257	1160.78799373325
ENSG00000100865	CINP	1465.01445551496	2685.96094030244	1701.14627097981	2820.81319663568
ENSG00000196159	FAT4	296.711788458726	885.614944182829	722.122237919164	1243.17442972915
ENSG00000111725	PRKAB1	1566.56759739815	2667.76337295622	1838.79852224472	3204.46346575091
ENSG00000071889	FAM3A	1910.08213820305	3105.71816042197	1992.64515601139	3632.38107361021
ENSG00000173391	OLR1	223.416912143029	29.116107753956	139.124467855986	46.7266353409573
ENSG00000147536	GINS4	1951.58646575531	972.963267444697	1146.12061614693	661.550784564079
ENSG00000145241	CENPC	422.107841914497	198.960069652033	620.539293135429	232.40352840634
ENSG00000056050	HPF1	1380.23965881247	528.942624196868	1194.7037636522	715.655309695714
ENSG00000176058	TPRN	762.973170322438	1438.82099150799	1683.47967188698	2842.94686600772
ENSG00000068745	IP6K2	2550.30846746667	1311.43802008444	2865.66959451509	1762.08601167347
ENSG00000084073	ZMPSTE24	6175.31409729723	2636.22092288943	4348.92781001674	2911.80717072071
ENSG00000115825	PRKD3	4954.91025310093	3168.80306055555	3831.44367825612	1944.07395984351
ENSG00000158985	CDC42SE2	4561.94374755291	3028.07520641143	3053.37720987634	1216.12216716334
ENSG00000043355	ZIC2	616.383417691044	167.417619585247	1528.16082152924	921.006575536237
ENSG00000155229	MMS19	2190.89865228006	4494.79913451696	3740.16624960986	5694.50127010456
ENSG00000182827	ACBD3	3280.60801822669	5769.84201990895	2915.72495861143	4657.90775451437
ENSG00000272482	NoGeneSymbol.1461	160.718885415143	35.1819635360302	66.2497465980885	7.37788979067747
ENSG00000008513	ST3GAL1	12788.6313108907	19894.7937940469	3493.56997060587	5995.76510322389
ENSG00000143437	ARNT	2105.24078477858	3822.70231386314	1361.80034673849	2241.6488480675
ENSG00000116251	RPL22	23034.9017915055	35589.5890445856	18299.6522269831	30779.3265584079
ENSG00000167513	CDT1	3298.26943420637	21281.448425829	5305.13248591582	7154.09380036025
ENSG00000168826	ZBTB49	106.851566677101	331.19572570125	109.680136034613	287.737701836421
ENSG00000166851	PLK1	5693.1574410518	3449.04559768737	7489.90190706167	4547.23940765421
ENSG00000012660	ELOVL5	10481.1673131447	6244.19194206715	8351.88472113236	5244.44999287323
ENSG00000173011	TADA2B	923.692055737581	2625.3023824817	1305.85611627788	2012.9342645565
ENSG00000125637	PSD4	1735.23412000416	3466.02999387718	374.679122426967	623.431687312246
ENSG00000124224	PPP4R1L	25.6090531705448	47.3136751001785	401.179021066202	1390.7322255427
ENSG00000073050	XRCC1	2377.22659086574	5073.48177612684	2822.9753133741	4282.86502348827
ENSG00000072133	RPS6KA6	657.887745243306	308.145473729368	668.386332345159	306.182426313115
ENSG00000132254	ARFIP2	3531.40012513823	5364.6428536664	3603.98621493601	7102.44857182551
ENSG00000186866	POFUT2	1779.38765995337	3553.37831713905	3038.65504396566	4710.78263134756
ENSG00000149506	ZP1	0	27.9029365975412	35.3331981856472	180.758299871598
ENSG00000171295	ZNF440	1120.61684391108	279.029365975412	762.608194173552	452.510573828218
ENSG00000132003	ZSWIM4	3441.32690364183	2200.69247773651	1131.39845023624	461.118111917342
ENSG00000006453	BAIAP2L1	6937.40419682069	16422.6979443876	2764.08664973136	4032.01677060524
ENSG00000196378	ZNF34	99.7870002852263	215.94446584184	222.304705251364	677.536212443881
ENSG00000013588	GPRC5A	19763.1244812687	48710.035101212	18206.9025817458	26039.0323678977
ENSG00000107625	DDX50	2309.23013934395	4923.0485527314	3645.94438778147	5495.29824575627
ENSG00000174238	PITPNA	3455.45603642558	1856.1518693147	5425.11813808791	3454.0820703355
ENSG00000144029	MRPS5	3096.92929203795	6357.01685961373	3020.2523365773	4571.83237362314
ENSG00000137124	ALDH1B1	4378.26502136418	1885.26797706865	4707.41254994195	3138.06245763482
ENSG00000073350	LLGL2	2974.18245097913	9540.37797404625	1093.12081886846	1587.4759532941
ENSG00000134013	LOXL2	4853.35711121773	13330.3246666862	23025.4674843134	32746.7638359219
ENSG00000163661	PTX3	3883.74537393297	5317.32917856622	4032.40124293699	20969.1924334038
ENSG00000135414	GDF11	2868.21395510102	947.486673159985	1367.68921310276	886.576423179742
ENSG00000233818	CLDN14-AS1	85.6578675014774	292.374248695975	88.332995464118	242.24071479391
ENSG00000163904	SENP2	3262.946602247	1796.70648265037	2490.99047208813	1511.23775879043
ENSG00000184207	PGP	1174.48416264912	2262.56420671367	1858.67344622415	3011.40868289485
ENSG00000140563	MCTP2	720.585771971191	348.180121891057	267.943419574491	88.5346774881296
ENSG00000102144	PGK1	33443.6572991335	97961.144538185	42949.7107195408	60374.5018054122
ENSG00000148143	ZNF462	5196.87165202262	2619.23652669963	1695.99351291107	1082.0905026327
ENSG00000113851	CRBN	758.557816327516	1454.59221654139	1312.48109093769	2233.04130997838
ENSG00000152785	BMP3	208.404708560296	4.85268462565934	44.166497732059	13.5261312829087
ENSG00000197111	PCBP2	17345.2766336497	38680.7491511306	17671.7518508923	25473.3941506124
ENSG00000114391	RPL24	31945.0861532572	48900.5029727691	24321.7541927494	41027.2154776589
ENSG00000163389	POGLUT1	949.301108908126	289.947906383145	868.607788730493	506.615098959853
ENSG00000214253	FIS1	3134.01826559529	4881.80073341329	1812.29862360549	3476.21573970753
ENSG00000171862	PTEN	3243.51904466935	6423.74127321654	4431.37193911659	6685.59779865223
ENSG00000127152	BCL11B	210.170850158264	33.9687923796153	89.0691037596523	24.5929659689249
ENSG00000085998	POMGNT1	4584.9035883265	1835.52795965564	4749.37072278741	3203.23381745247
ENSG00000092841	MYL6	23617.7285188352	34563.2462462586	29302.9990286301	57059.3699928011
ENSG00000198176	TFDP1	11101.9660848307	7419.75479263312	8842.86895425374	4582.89920830915
ENSG00000152779	SLC16A12	245.493682117636	25.4765942847115	3.68054147767158	0
ENSG00000155918	RAET1L	479.507443848477	1116.11746390165	9.56940784194611	29.5115591627099
ENSG00000136492	BRIP1	3599.39657666002	2417.85011473476	4106.01207249042	1551.81615263916
ENSG00000158825	CDA	1283.10187092419	3626.16858652394	13.986057615152	22.1336693720324
ENSG00000154222	CC2D1B	1982.49394371976	4027.72823929725	1704.82681245748	2652.35137974855
ENSG00000180801	ARSJ	1084.41094115272	169.843961898077	2164.15838887089	1452.21464046501
ENSG00000184792	OSBP2	476.858231451524	2922.52931580333	13358.1572390612	17990.984254567
ENSG00000050405	LIMA1	12657.053761842	18095.6609690837	7763.73419300044	19600.5938772331
ENSG00000164362	TERT	57.3996019339797	353.032806516717	55.2081221650737	137.720609425979
ENSG00000175155	YPEL2	87.424009099446	309.358644885783	169.304907972893	389.79851060746
ENSG00000240356	RPL23AP7	163.368097812096	388.214770052747	123.666193649765	356.598006549411
ENSG00000240184	PCDHGC3	4624.6417742808	1805.19868074527	6496.89181638588	4430.42281930182
ENSG00000114988	LMAN2L	1942.75575776547	765.51099969776	2063.31155238269	1315.72367933748
ENSG00000197594	ENPP1	587.242081324562	132.235656049217	716.23337155489	400.865345293476
ENSG00000197978	GOLGA6L9	60.9318851299169	446.446985560659	39.7498479588531	93.4532706819146
ENSG00000221909	FAM200A	981.974728470545	461.005039437637	377.623555609104	175.839706677813
ENSG00000172638	EFEMP2	97.1377878882734	183.18884461864	1288.92562548059	2491.26745265209
ENSG00000129566	TEP1	1066.74952517304	634.488514804958	1559.81347823722	668.928674354757
ENSG00000104164	BLOC1S6	3698.30050614626	2034.48802930768	2722.1284768859	1679.69957567757
ENSG00000206149	HERC2P9	38.8551151553093	205.025925434107	141.332792742589	338.153282072717
ENSG00000173163	COMMD1	529.842479390582	974.176438601111	786.899767926184	1516.15635198422
ENSG00000242247	ARFGAP3	1878.29158943961	3673.48226162412	3719.5552173349	5722.78318096882
ENSG00000144749	LRIG1	1623.96719933213	941.420817377911	596.983827678331	249.618604584588
ENSG00000196247	ZNF107	665.835382434165	357.885491142376	778.066468379772	292.656295030206
ENSG00000115568	ZNF142	2122.90220075826	4168.45609344137	1835.11798076705	2862.62123878286
ENSG00000127989	MTERF1	856.578675014774	286.308392913901	541.775705513257	295.115591627099
ENSG00000101400	SNTA1	633.161762871745	1213.17115641483	2114.83913307009	3466.37855331996
ENSG00000137221	TJAP1	1014.64834803296	2376.60229541666	903.940986916141	1438.68850918211
ENSG00000004487	KDM1A	21975.2168327244	12764.9869077969	13397.9070870201	8771.08131281706
ENSG00000156535	CD109	11131.9904919961	6599.6510908967	4448.30242991387	2804.82776875588
ENSG00000280202	NoGeneSymbol.13549	239.312186524746	80.069296323379	267.943419574491	83.6160842943446
ENSG00000131473	ACLY	32625.0506684751	15858.5733566547	26574.2455770844	18320.5299985506
ENSG00000160094	ZNF362	1292.81564971302	800.69296323379	1370.6336462849	459.888463618895
ENSG00000131378	RFTN1	1066.74952517304	2662.91068833056	2702.25355290648	4060.2986814695
ENSG00000197619	ZNF615	303.7763548506	106.759061764505	543.98403039986	243.470363092356
ENSG00000176222	ZNF404	92.7224338933518	20.6239096590522	140.596684447054	20.9040210735862
ENSG00000111652	COPS7A	1537.42626103167	2806.06488478751	3466.3339636711	5469.47563148889
ENSG00000166689	PLEKHA7	2036.3612624578	4247.31221860833	101.582944783736	166.002520290243
ENSG00000070770	CSNK2A2	5167.73031565614	10527.8992953679	5258.75766329716	7772.60689447871
ENSG00000116863	ADPRS	1741.41561559705	2682.3214268332	1947.00644168827	4052.92079167882
ENSG00000104231	ZFAND1	1480.90972989668	3235.52747415836	1901.36772736514	2920.41470880983
ENSG00000170191	NANP	572.229877741828	231.715690875233	805.302475314542	414.391476576384
ENSG00000092871	RFFL	1329.02155247138	3139.68695280159	1029.07939715697	1597.31313968167
ENSG00000088367	EPB41L1	3361.85053173324	1418.19708184894	2078.76982658891	1356.30207318621
ENSG00000065978	YBX1	81395.2847547802	132329.070228261	60985.8361767226	94345.9953465865
ENSG00000003137	CYP26B1	548.386966169252	152.859565708269	1292.60616695826	769.759834827349
ENSG00000171428	NAT1	183.678726188735	38.8214770052747	295.915534804795	113.127643457054
ENSG00000167470	MIDN	10696.6365880969	7878.33348975793	6378.37838080485	1175.54377331461
ENSG00000122966	CIT	2610.3572817976	1742.1137806117	5043.81404100114	2137.12874269957
ENSG00000133302	SLF1	1533.89397783573	905.025682685466	1623.8548999487	807.878932079183
ENSG00000128872	TMOD2	740.013329548846	380.935743114258	811.191341678817	366.435192936981
ENSG00000144580	CNOT9	4634.35555306962	3103.29181810914	4143.55359556267	1828.48701978957
ENSG00000021574	SPAST	2411.66635202613	1243.5004353252	1682.00745529591	1018.14879111349
ENSG00000182141	ZNF708	226.066124539982	67.9375847592307	276.040610825369	94.6829189803608
ENSG00000186566	GPATCH8	5222.48070519317	9379.02621024308	3753.41619892948	5752.29474013153
ENSG00000118849	RARRES1	448.599965884026	80.069296323379	27.2360069347697	9.83718638756996
ENSG00000104960	PTOV1	5940.41726476741	8876.77335148734	4050.80395032534	7818.10388152122
ENSG00000108509	CAMTA2	871.590878597507	1443.67367613365	1738.68779405206	3224.13783852605
ENSG00000170846	NoGeneSymbol.4872	305.542496448569	83.7088097926235	728.747212578973	377.502027622997
ENSG00000137806	NDUFAF1	1238.06526017599	507.105543381401	1204.27317149414	719.344254591053
ENSG00000185753	CXorf38	1265.44045494451	656.325595620425	1557.60515335061	879.198533389065
ENSG00000180694	TMEM64	1352.86446404395	772.790026636249	1173.3566230817	564.408568986826
ENSG00000162222	TTC9C	908.679852154848	1589.25421490343	1557.60515335061	2722.44133275999
ENSG00000132394	EEFSEC	1068.51566677101	1820.96990577867	1245.49523604406	2268.70111063332
ENSG00000141526	SLC16A3	17404.4423771816	48710.035101212	31854.350380952	44588.2769499593
ENSG00000161638	ITGA5	2930.02891102992	9628.93946846454	8828.14678834306	12377.6397721599
ENSG00000175984	DENND2C	445.950753487073	155.285908021099	343.026465718991	150.017092410442
ENSG00000272779	BMS1P20	722.35191356916	1253.20580457652	714.025046668287	1442.37745407744
ENSG00000039319	ZFYVE16	2932.67812342687	1339.34095668198	3567.1808001593	2341.25036024165
ENSG00000270959	LPP-AS2	107.734637476085	20.6239096590522	139.86057615152	29.5115591627099
ENSG00000164346	NSA2	6578.87745243306	10571.5734569989	7300.72207510935	11760.3563263399
ENSG00000163064	EN1	1125.032197906	145.58053876978	393.817938110859	238.551769898571
ENSG00000151893	CACUL1	3409.5363548784	1666.89716891398	2329.04664707058	1494.02268261219
ENSG00000064489	BORCS8-MEF2B	49.451964743121	135.875169518461	139.86057615152	432.836201053078
ENSG00000117228	GBP1	1679.60065966814	298.440104478049	5524.49275798505	3971.76400398137
ENSG00000187778	MCRS1	3026.28362811921	5052.85786646778	2671.33700449403	4375.08864587174
ENSG00000166479	TMX3	4234.32448112973	2587.69407663284	4959.89769531022	2958.53380606166
ENSG00000273301	NoGeneSymbol.7	396.498788743952	111.611746390165	19.8749239794265	1.22964829844624
ENSG00000033170	FUT8	9861.25161225771	6754.9369989178	9956.60080539717	4719.39016943669
ENSG00000079150	FKBP7	741.779471146815	293.58741985239	566.067279265889	293.885943328652
ENSG00000131724	IL13RA1	4842.76026162992	2368.11009732176	5379.47942376478	3585.65443826925
ENSG00000270580	PKD1P6-NPIPP1	8.83070798984303	185.61518693147	97.1662950105298	259.455790972158
ENSG00000196220	SRGAP3	1293.698720512	458.578697124807	39.7498479588531	19.6743727751399
ENSG00000253729	PRKDC	31195.3590449195	19954.2391807112	24318.0736512717	15049.6655246836
ENSG00000174953	DHX36	4786.24373049492	3026.86203525501	3967.62371292997	2223.20412359081
ENSG00000147421	HMBOX1	224.299982942013	487.694804878763	228.193571615638	544.734196211686
ENSG00000213625	LEPROT	1905.66678420813	976.602780913941	3014.36347021303	1881.36189662275
ENSG00000181938	GINS3	1263.67431334654	781.282224731153	1055.57929579621	323.397502491362
ENSG00000140688	RUSF1	1159.47195906639	1943.50019257656	2050.79771135861	3572.12830698634
ENSG00000167258	CDK12	6964.7793915892	3240.38015878402	5650.36727652141	3834.04339455539
ENSG00000103021	CCDC113	151.8881774253	47.3136751001785	366.58193117609	126.653774739963
ENSG00000153982	GDPD1	293.179505262789	61.8717289771565	211.999189113883	84.8457325927909
ENSG00000136942	RPL35	42735.3282460464	62989.0596122146	27063.7575936147	48662.1017627117
ENSG00000162302	RPS6KA4	6981.5577367699	19692.1942109256	5709.25594016416	8041.89987183844
ENSG00000196954	CASP4	3111.0584248217	4637.95333097391	3380.94540138912	6894.63800938809
ENSG00000103034	NDRG4	1233.64990618107	686.654874530796	281.193368894109	97.1422155772533
ENSG00000090470	PDCD7	1741.41561559705	1057.88524839374	2039.75608692559	1034.13421899329
ENSG00000130826	DKC1	10218.0122150474	6113.16945717435	7208.70853816756	4592.73639469672
ENSG00000124104	SNX21	452.132249079963	1529.80882823911	1488.41097357039	2252.71568275352
ENSG00000138641	HERC3.1	827.437338648292	2963.77713512144	1350.02261400994	1992.03024348292
ENSG00000101856	PGRMC1	15800.7858062261	9158.22905977558	7739.4426192478	5071.06958279231
ENSG00000136830	NIBAN2	24002.7473871923	95965.4779858826	31707.1287218451	42852.0135525532
ENSG00000182149	IST1	5792.94444133703	3327.72848204589	6120.74047736784	3911.5112373575
ENSG00000174004	NRROS	216.352345751154	15.7712250333928	38.2776313677845	11.0668346860162
ENSG00000142444	TIMM29	1140.92747228772	2110.91781216181	998.162848744533	1691.99605866203
ENSG00000100422	CERK	7275.62031283167	3373.82898598965	3111.52976522356	2097.77999714929
ENSG00000164099	PRSS12	3247.05132786528	1433.96830688233	1931.54816748205	1256.70056101206
ENSG00000213719	CLIC1	12311.7730794392	18135.6956172454	24139.1993354568	43943.9412415734
ENSG00000139372	TDG	3429.84698325503	1359.96486634103	1263.89794343242	826.323656555876
ENSG00000143633	C1orf131	478.624373049492	185.61518693147	516.011915169556	242.24071479391
ENSG00000197081	IGF2R	22426.4660110054	15197.3950764086	10417.4045984016	5597.3590545273
ENSG00000170832	USP32	3759.23239127618	5692.1990658984	3882.23515064798	7214.34656698412
ENSG00000214783	POLR2J4	16.7783451807018	141.941025300536	41.958172845456	137.720609425979
ENSG00000164078	MST1R	1347.56603925005	841.940782551895	1116.67628432556	350.44976505718
ENSG00000258441	LINC00641	347.046824000831	161.351763803173	290.762776736055	50.415580236296
ENSG00000164985	PSIP1	10980.1023145708	6864.12240299513	7319.86089079324	4510.34995870082
ENSG00000157470	FAM81A	513.947205008864	132.235656049217	196.540914907663	89.7643257865758
ENSG00000075413	MARK3	4825.09884565023	8004.50329002507	4836.96760995599	7652.10136123098
ENSG00000188643	S100A16	18113.548228766	27335.172496339	11929.3710374291	20360.5165256729
ENSG00000137218	FRS3	67.9964515217913	217.157636998255	109.680136034613	304.952778014669
ENSG00000165886	UBTD1	881.304657386335	1447.3131896029	1674.64637234057	3115.92878826278
ENSG00000127329	PTPRB	1721.10498722041	16764.8122104966	119.249543876559	147.557795813549
ENSG00000177181	RIMKLA	12.3629911857802	123.743457954313	16.9304907972893	73.7788979067747
ENSG00000276170	NoGeneSymbol.17942	319.671629232318	709.705126502678	205.374214454074	442.673387440648
ENSG00000128683	GAD1	287.881080468883	714.557811128337	25.0276820481668	68.8603047129897
ENSG00000154447	SH3RF1	3328.29384137184	4806.58412171557	1854.99290474648	5062.46204470319
ENSG00000141577	CEP131	2380.75887406168	5536.9131578773	2198.755478761	3245.04185959964
ENSG00000175756	AURKAIP1	6238.01212402512	9592.54433377209	5609.14521197149	9592.48637617915
ENSG00000136754	ABI1	2967.11788458726	6034.31333200738	2568.28184311923	3845.11022924141
ENSG00000163009	NoGeneSymbol.8	4.41535399492152	70.3639270720604	33.8609815945786	134.031664530641
ENSG00000134871	COL4A2	78098.7814621718	34007.6138566206	38364.4921466575	27185.0645820496
ENSG00000100522	GNPNAT1	3988.8307990121	1763.95086142717	4500.56611889681	3036.00164886378
ENSG00000164961	WASHC5	3358.3182485373	1697.22644782435	4299.60855421594	2787.61269257764
ENSG00000128709	HOXD9	114.799203867959	21.837080815467	983.440682833847	525.059823436546
ENSG00000164236	ANKRD33B	2437.27540519668	6736.73943157157	1111.52352625682	1616.98751245681
ENSG00000120705	ETF1	13896.002092817	8113.68869410241	12675.0487408054	8332.09687027175
ENSG00000197037	ZSCAN25	1034.07590561062	516.810912632719	827.385724180572	432.836201053078
ENSG00000067167	TRAM1	13240.7635599706	23756.3175849153	19513.4948063192	28826.6450604753
ENSG00000244242	IFITM10	407.095638331764	754.592459290027	10.3055161374804	105.749753666377
ENSG00000198774	RASSF9	340.865328407941	54.5927020386675	5.88886636427453	0
ENSG00000042286	AIFM2	1776.73844755642	3022.00935062935	1414.06403572142	2406.4217200593
ENSG00000104147	OIP5	420.341700316528	202.599583121277	719.177804737027	303.723129716222
ENSG00000170296	GABARAP	2529.99783909003	3800.86523304767	2803.10038939468	5630.55955858535
ENSG00000101557	USP14	8392.70487354682	4298.26540717776	12129.5924938145	8153.79786699705
ENSG00000101126	ADNP	11584.1227410761	7794.62467996531	10240.0024991779	5540.79523279878
ENSG00000180855	ZNF443	271.102735288181	89.7746655746977	253.957361959339	87.3050291896834
ENSG00000181163	NPM1	91218.5643226816	196733.900580012	88066.5242611346	124693.71535224
ENSG00000165915	SLC39A13	855.69560421579	2041.76705624617	2181.82498796371	3344.64337177378
ENSG00000102572	STK24	8177.23559859465	20569.3169570135	6438.00315274313	9095.70846360687
ENSG00000161677	JOSD2	494.51964743121	804.332476703035	933.385318737513	2151.88452228093
ENSG00000188599	NPIPP1	7.06456639187443	106.759061764505	61.0969885293483	180.758299871598
ENSG00000162676	GFI1	199.574000570453	23.0502519718818	100.110728192667	31.9708557596024
ENSG00000058804	NDC1	6992.15458635771	4738.64653695634	6807.52951710136	3369.23633774271
ENSG00000109084	TMEM97	5204.81928921348	2912.82394655202	5473.70128559318	3543.84639612208
ENSG00000140497	SCAMP2	3509.32335516362	5512.649734749	3797.58269666154	6470.40934642414
ENSG00000171634	BPTF	7198.79315332004	3350.77873401777	6198.03184839894	4238.5976847442
ENSG00000090432	MUL1	2512.33642311034	4346.79225343435	2604.35114960041	4150.06300725607
ENSG00000143473	KCNH1	13.2460619847645	196.533727339203	3.68054147767158	14.7557795813549
ENSG00000160050	CCDC28B	552.802320164174	137.088340674876	336.401491059183	170.921113484028
ENSG00000137154	RPS6	81801.497322313	120839.126205856	32753.8747180949	57135.6081873047
ENSG00000139725	RHOF	1342.26761445614	3194.27965484026	1090.91249398186	1664.94379609621
ENSG00000064995	TAF11	1294.58179131099	368.80403155011	675.747415300503	411.932179979492
ENSG00000136888	ATP6V1G1	4630.82326987369	6820.4482413642	2708.87852756628	5615.803779004
ENSG00000245522	LINC02709	34.4397611603878	283.882050601071	20.6110322749609	59.0231183254197
ENSG00000048140	TSPAN17	5372.6027410205	2328.07544916007	6058.90738054296	4162.35949024054
ENSG00000204344	STK19	229.598407735919	488.907976035178	323.887650035099	707.04777160659
ENSG00000253738	OTUD6B-AS1	786.816081895014	396.706968147651	667.650224049625	311.1010195069
ENSG00000179941	BBS10	494.51964743121	251.126429377871	892.163254187592	398.406048696583
ENSG00000130024	PHF10	1979.84473132281	1302.94582198953	4146.4980287448	1917.0216972777
ENSG00000132436	FIGNL1	2765.77774241884	1880.41529244299	2326.10221388844	715.655309695714
ENSG00000153147	SMARCA5	8741.51783914562	5774.69470453461	7773.30360084238	4365.25145948417
ENSG00000122515	ZMIZ2	5326.68305947332	12937.2572120078	3244.76536671527	4637.00373344079
ENSG00000214106	PAXIP1-AS2	185.444867786704	30.3292789103708	351.123656969869	153.706037305781
ENSG00000153233	PTPRR	348.8129655988	1723.91621326548	65.5136383025542	105.749753666377
ENSG00000102081	FMR1	4143.36818883435	2454.24524942721	3425.84800741671	2092.86140395551
ENSG00000057294	PKP2	4716.48113737516	6979.37366285454	2690.47582017793	5403.0746233728
ENSG00000116791	CRYZ	3020.9852033253	1412.13122606687	1818.18748996976	1171.85482841927
ENSG00000164109	MAD2L1	3440.44383284285	2272.26957596498	3646.680496077	1762.08601167347
ENSG00000140853	NLRC5	434.470833100277	229.289348562404	730.219429170042	249.618604584588
ENSG00000135940	COX5B	4959.32560709585	7319.06158665069	4054.48449180302	7948.44660115652
ENSG00000256043	CTSO	317.905487634349	80.069296323379	189.179831952319	73.7788979067747
ENSG00000176087	SLC35A4	4992.88229745725	1800.34599611961	5163.79969317323	3602.8695144475
ENSG00000100314	CABP7	14.1291327837489	131.022484892802	10.3055161374804	50.415580236296
ENSG00000173692	PSMD1	12132.5097072453	7089.77223808829	10918.6943476605	7179.91641462762
ENSG00000080546	SESN1	468.910594260665	180.76250230581	451.234385162536	207.810562437415
ENSG00000160007	ARHGAP35	9394.10715959502	16996.5279013718	6353.35069875669	9422.79491099357
ENSG00000137992	DBT	1275.15423373333	623.569974397225	2155.32508932448	1320.64227253127
ENSG00000187134	AKR1C1	321.437770830286	54.5927020386675	78.0274793266375	28.2819108642636
ENSG00000149541	B3GAT3	1360.81210123481	605.372407051002	2764.08664973136	1775.61214295638
ENSG00000169714	CNBP	17196.0376686213	26568.4483254849	16066.299658332	25939.4308557235
ENSG00000117751	PPP1R8	2799.33443278024	4230.32782241853	2156.06119762001	4227.53085005819
ENSG00000160218	TRAPPC10	1735.23412000416	3770.5359541373	1456.02220856688	2205.98904741256
ENSG00000206503	HLA-A	10663.9629685344	19647.3068781382	35433.3089138399	51546.8566708666
ENSG00000140575	IQGAP1	28010.1226729831	46226.6737440308	29478.1928029672	44594.4251914515
ENSG00000248049	UBA6-DT	177.497230595845	459.791868281222	188.443723656785	414.391476576384
ENSG00000131469	RPL27	41017.7555420219	63252.3177531566	23326.535777187	37345.6484721109
ENSG00000100664	EIF5	18722.8670800652	38433.2622352219	19770.3966014607	28179.8500554926
ENSG00000136367	ZFHX2	251.675177710526	92.2010078875274	252.485145368271	73.7788979067747
ENSG00000196205	EEF1A1P5	1821.77505830462	3853.03159277351	2690.47582017793	4016.03134272543
ENSG00000116962	NID1	22023.7857266685	13518.3661959305	8482.17588944193	5471.93492808579
ENSG00000112118	MCM3	8614.35564409188	6142.2855649283	7100.50061872402	2439.62222411735
ENSG00000189079	ARID2	1615.13649134229	1008.14523098073	1470.74437447756	639.417115192047
ENSG00000248098	BCKDHA	300.244071654663	644.193884056277	257.637903437011	550.882437703918
ENSG00000229413	NoGeneSymbol.7899	8.83070798984303	94.627350200357	25.7637903437011	109.438698561716
ENSG00000196655	TRAPPC4	1311.36013649169	760.658315072101	1983.81185646498	1077.17190943891
ENSG00000164283	ESM1	102.436212682179	1238.64775069955	3383.15372627572	4249.66451943022
ENSG00000105258	POLR2I	1755.54474838079	3108.1445027348	1359.59202185188	2223.20412359081
ENSG00000260401	NoGeneSymbol.11337	392.966505548015	175.909817680151	333.457057877045	100.831160472592
ENSG00000164022	AIMP1	2260.66124539982	3533.96757863641	1990.43683112479	3621.31423892419
ENSG00000184731	FAM110C	794.763719085873	2041.76705624617	104.527377965873	174.610058379367
ENSG00000109458	GAB1	829.203480246261	357.885491142376	597.719935973865	316.019612700685
ENSG00000112787	FBRSL1	4940.78112031718	8863.42846876678	1986.75628964712	3026.16446247621
ENSG00000101216	GMEB2	1494.15579188144	2484.57452833758	2209.06099489848	3725.83434429212
ENSG00000137203	TFAP2A	1692.84672165291	1055.45890608091	2516.01815413629	1283.75282357788
ENSG00000146701	MDH2	16868.4184021982	27393.4047118469	11029.8467002862	16956.8500355737
ENSG00000155380	SLC16A1	14512.385510508	4628.24796172259	13624.6284420447	9906.04669228295
ENSG00000177683	THAP5	1464.13138471597	702.426099564189	1392.71689515093	838.620139540339
ENSG00000112685	EXOC2	2959.1702473964	1894.97334631997	3654.77768732788	1973.58551900622
ENSG00000204149	AGAP6	45.0366107481995	160.138592646758	122.193977058697	328.316095685147
ENSG00000130204	TOMM40	8401.53558153666	13674.865275108	6638.22460912847	10336.4235967391
ENSG00000162928	PEX13	3432.49619565199	1802.77233843244	1857.20122963308	1176.77342161306
ENSG00000164342	TLR3	233.130690931856	12.1317115641483	134.70781808278	55.334173430081
ENSG00000174606	ANGEL2	1101.18928633343	653.899253307595	931.913102146445	370.12413783232
ENSG00000277258	PCGF2	3523.45248794737	6727.03406232025	2353.33822082321	3532.77956143606
ENSG00000173166	RAPH1	708.222780785411	1955.63190414071	512.331373691884	809.108580377629
ENSG00000125898	FAM110A	920.159772541644	1562.56444946231	702.247313939738	1363.67996297689
ENSG00000157978	LDLRAP1	2085.81322720092	1265.33751614067	1710.71567882175	898.872906164205
ENSG00000165934	CPSF2	6669.83374472844	3896.70575440445	7135.83381690966	4623.47760215788
ENSG00000136485	DCAF7	17742.6584931926	8506.75614878081	13825.5860067255	9679.79140536884
ENSG00000113657	DPYSL3	18366.1064772755	12900.8620773153	16384.2984420028	7756.62146659891
ENSG00000165832	TRUB1	1156.82274666944	425.823075901607	1324.99493196177	827.553304854323
ENSG00000101246	ARFRP1	1314.00934888864	2343.84667419346	3084.29375828879	4850.96253737043
ENSG00000153898	MCOLN2	84.7747967024931	13.3448827205632	153.110525471138	36.8894489533873
ENSG00000146232	NFKBIE	752.376320734626	2240.7271258982	665.441899163022	1019.37843941194
ENSG00000134419	RPS15A	16134.5865682422	25749.5577949048	16850.254993076	26107.8926726107
ENSG00000130717	UCK1	2591.81279501893	4671.92212335353	1765.18769269129	2753.18254022114
ENSG00000162065	TBC1D24	782.400727900093	430.675760527266	987.857332607053	457.429167022003
ENSG00000178209	PLEC	81584.2619057628	246995.581590278	36361.5414745086	49349.4751615431
ENSG00000125835	SNRPB	22800.8880297747	34480.7506076224	15232.2889594916	25092.2031780941
ENSG00000139629	GALNT6	1448.23611033426	678.162676435892	1727.64616961904	1058.72718496222
ENSG00000082805	ERC1	3670.04224057876	2091.50707365917	7195.45858884794	4677.58212728951
ENSG00000175970	UNC119B	3474.88359400323	2254.07200861876	2139.13070682272	977.570397264764
ENSG00000169738	DCXR	1963.06638614211	3967.06968147651	3679.06926108051	5481.77211447336
ENSG00000133961	NUMB	2762.2454592229	5175.38815326568	4544.73261662887	6802.41438700462
ENSG00000109519	GRPEL1	2992.7269377578	5245.75208033774	2667.65646301636	4137.76652427161
ENSG00000180776	ZDHHC20	4955.79332389991	2694.45313839735	4015.4707521397	2632.67700697341
ENSG00000163875	MEAF6	2538.82854707987	5869.32205473497	2760.40610825369	4000.04591484563
ENSG00000138185	ENTPD1	69.76259311976	7.279026938489	99.3746198971327	18.4447244766937
ENSG00000166398	GARRE1	1115.31841911717	2872.78929839033	3004.05795407555	4361.56251458883
ENSG00000164626	KCNK5	484.805868642382	29.116107753956	15.4582742062206	7.37788979067747
ENSG00000063046	EIF4B	22575.7049760337	66237.9319690935	26619.8842914075	36267.2469143735
ENSG00000247092	SNHG10	105.085425079132	13.3448827205632	114.832894103353	27.0522625658174
ENSG00000120217	CD274	2275.67344898255	5288.21307081226	1441.30004265619	2114.99507332754
ENSG00000148484	RSU1	2249.18132501302	3578.85491142376	2801.62817280361	4755.04997009163
ENSG00000101811	CSTF2	3467.81902761136	1689.94742088586	2557.24021868622	1684.61816887135
ENSG00000181555	SETD2	2874.39545069391	5320.96869203546	4329.05288603732	6479.01688451326
ENSG00000099817	POLR2E	11650.3530509999	18978.8495709537	8560.9394770641	13128.9548825106
ENSG00000168734	PKIG	721.468842770176	1207.10530063276	1273.46735127437	2359.69508471834
ENSG00000089723	OTUB2	606.669638902216	345.753779578228	599.928260860468	152.476389007334
ENSG00000213923	CSNK1E	11942.6494854637	26657.0098199031	9396.42239249555	13207.6523736111
ENSG00000073150	PANX2	416.809417120591	92.2010078875274	478.470392097306	254.537197778373
ENSG00000198482	ZNF808	307.308638046538	131.022484892802	619.803184839894	274.211570553513
ENSG00000197498	RPF2	2495.55807792964	3833.62085427088	2117.78356625223	3889.37756798547
ENSG00000254470	AP5B1	2033.71205006085	871.056890305851	2829.60028803391	1876.44330342897
ENSG00000138835	RGS3	1092.35857834358	1958.05824645354	1248.4396692262	2084.25386586638
ENSG00000180228	PRKRA	1906.54985500711	2848.52587526203	2178.88055478158	4486.98664103035
ENSG00000070061	ELP1	5769.10152976445	4067.76288745894	3891.0684501944	1409.1769500194
ENSG00000198642	KLHL9	3432.49619565199	2336.56764725497	2111.15859159242	798.041745691613
ENSG00000166579	NDEL1	1175.36723344811	1932.58165216883	2301.81064013581	3922.57807204352
ENSG00000134874	DZIP1	2034.59512085983	617.50411861515	2480.68495595065	1701.8332450496
ENSG00000133398	MED10	2271.25809498763	3951.29845644311	2126.61686579864	3361.85844795203
ENSG00000265808	SEC22B	4667.91224343103	1776.08257299132	8556.5228272909	5810.0882101585
ENSG00000153113	CAST	12045.0856981459	22321.1361068765	17248.4895809601	24918.8227680131
ENSG00000105568	PPP2R1A	15949.1417004555	29978.672446167	17390.5584819982	24999.9795557106
ENSG00000157600	TMEM164	3690.3528689554	2380.2418088859	1483.25821550165	751.315110350655
ENSG00000107263	RAPGEF1	5929.8204151796	12425.2989840007	4986.39759394946	7138.10837248045
ENSG00000047056	WDR37	607.552709701201	279.029365975412	611.705993589017	297.574888223991
ENSG00000164647	STEAP1	1613.37034974432	385.788427739917	250.276820481668	156.165333902673
ENSG00000188811	NHLRC3	325.853124825208	128.596142579972	408.540104021546	167.232168588689
ENSG00000172171	TEFM	381.486585161219	116.464431015824	441.66497732059	211.499507332754
ENSG00000243943	ZNF512	1005.81764004312	485.268462565934	1001.10728192667	561.949272389934
ENSG00000069998	HDHD5	2847.02025592539	5493.23899624637	3107.84922374588	4619.78865726254
ENSG00000230453	ANKRD18B	706.456639187443	376.083058488599	296.65164310033	86.0753808912371
ENSG00000135905	DOCK10	1286.63415412013	501.039687599326	1279.35621763864	802.960338885398
ENSG00000171530	TBCA	5233.07755478098	7782.49296840116	6290.04538534073	11154.1397152059
ENSG00000187736	NHEJ1	85.6578675014774	277.816194818997	66.9858548936228	190.595486259168
ENSG00000132849	PATJ	3464.28674441542	8642.63131829928	1369.16142969383	1952.68149793264
ENSG00000274349	ZNF658	213.703133354201	46.1005039437637	196.540914907663	72.5492496083284
ENSG00000166261	ZNF202	533.374762586519	918.370565406029	555.761763128409	1191.52920119441
ENSG00000143947	RPS27A	31555.6519309051	45934.2994953349	22527.1221682367	39662.3058663836
ENSG00000173705	SUSD5	345.280682402863	144.367367613365	545.456246990929	242.24071479391
ENSG00000204388	HSPA1B	4895.74450956898	2241.94029705461	4795.74554540607	3300.37603302972
ENSG00000136897	MRPL50	1785.56915554626	516.810912632719	1457.49442515795	975.111100667872
ENSG00000253161	LINC01605	555.451532561127	1531.02199939552	11.7777327285491	22.1336693720324
ENSG00000155324	GRAMD2B	2202.37857266685	911.09153846754	2444.61564946947	1630.51364373972
ENSG00000065135	GNAI3	10637.4708445649	16609.5263024755	12752.3401118365	20103.5200312976
ENSG00000107372	ZFAND5	13854.4977652647	9467.58770466136	7109.33391827043	3859.86600882276
ENSG00000125885	MCM8	1735.23412000416	996.013519416579	3561.29193379502	2182.62572974208
ENSG00000125319	HROB	779.75151550314	2000.51923692806	882.593846345645	1355.07242488776
ENSG00000236850	NoGeneSymbol.9	243.727540519668	501.039687599326	164.152149904153	431.606552754632
ENSG00000254726	MEX3A	9033.81427360942	6612.99597361726	541.039597217723	124.194478143071
ENSG00000187961	KLHL17	240.19525732373	622.35680324081	396.762371292997	721.803551187945
ENSG00000085662	AKR1B1	15551.7598409126	8357.53609654179	7166.01425702657	4922.28213868032
ENSG00000196465	MYL6B	2593.5789366169	3897.91892556086	2510.12928777202	4745.21278370406
ENSG00000274322	NoGeneSymbol.18866	4.41535399492152	24.2634231282967	9.56940784194611	124.194478143071
ENSG00000260025	CRIM1-DT	29.141336366482	66.7244136028159	167.832691381824	587.771886657305
ENSG00000112394	SLC16A10	99.7870002852263	19.4107385026373	206.110322749609	61.4824149223122
ENSG00000235750	KIAA0040	4412.70478252456	1487.34783776459	33.8609815945786	23.3633176704786
ENSG00000136044	APPL2	1258.37588855263	794.627107451716	2781.01714052865	1399.33976363183
ENSG00000113212	PCDHB7	57.3996019339797	3.6395134692445	72.138612962363	11.0668346860162
ENSG00000169435	RASSF6	688.795223207757	209.878610059766	19.8749239794265	7.37788979067747
ENSG00000184047	DIABLO	823.905055452355	1773.65623067849	720.650021328096	1162.0176420317
ENSG00000100916	BRMS1L	598.722001711358	253.5527716907	1005.52393169988	565.638217285272
ENSG00000182134	TDRKH	884.836940582272	414.904535493873	1202.80095490307	692.291992025236
ENSG00000203761	MSTO2P	36.2059027583564	188.041529244299	24.2915737526324	87.3050291896834
ENSG00000075336	TIMM21	1529.47862384081	938.994475065081	1272.73124297883	568.097513882165
ENSG00000066136	NFYC	1838.55340348532	3314.38359932533	2024.29781271937	3157.73683040996
ENSG00000117335	CD46	5891.84837082327	1647.48643041134	5523.02054139398	4040.62430869436
ENSG00000112144	CILK1	817.723559859465	1862.21772509677	783.955334744047	1237.02618823692
ENSG00000178035	IMPDH2	5738.1940518	14297.2220783488	12746.4512454722	17629.4676548238
ENSG00000164086	DUSP7	1503.86957067027	3210.05087987365	2117.04745795669	3150.35894061928
ENSG00000188766	SPRED3	175.731088997876	32.7556212232005	733.899970647714	399.635696995029
ENSG00000116604	MEF2D	1980.72780212179	5598.78488685446	2675.01754597171	3766.41273814085
ENSG00000197712	FAM114A1	1256.60974695466	709.705126502678	3629.01389698418	2228.1227167846
ENSG00000135002	RFK	2839.95568953352	1182.84187750446	2092.75588420406	1405.48800512406
ENSG00000078668	VDAC3	6639.80933756298	3492.71975931831	5266.85485454803	3572.12830698634
ENSG00000139514	SLC7A1	15955.3231960484	23252.8515550031	4249.55319011961	7647.18276803719
ENSG00000159433	STARD9	275.518089283103	647.833397525521	312.10991730655	597.609073044875
ENSG00000063978	RNF4	3299.15250500536	2069.66999284371	3556.13917572628	2075.64632777726
ENSG00000186815	TPCN1	1510.05106626316	1065.16427533222	2791.32265666613	644.335708385832
ENSG00000189060	H1-0	4274.06266708403	23824.2551696745	27514.2558704817	34725.2679481219
ENSG00000166189	HPS6	1131.21369349889	527.729453040453	1977.92299010071	1237.02618823692
ENSG00000154767	XPC	968.728666485781	527.729453040453	2460.07392367569	1465.74077174792
ENSG00000167565	SERTAD3	520.128700601755	811.611503641524	741.261053603057	1960.05938772331
ENSG00000173137	ADCK5	302.893284051616	730.32903616173	351.123656969869	643.106060087386
ENSG00000106153	CHCHD2	15674.5066819714	23670.1824328098	13481.823432711	21923.3995129981
ENSG00000224687	RASAL2-AS1	101.553141883195	326.34304107559	53.7359055740051	150.017092410442
ENSG00000087460	GNAS	73633.9755025071	116779.855516492	76215.1807030321	115545.1320118
ENSG00000120509	PDZD11	2386.94036965457	4087.17362596157	2449.76840753821	3846.33987753985
ENSG00000167967	E4F1	746.194825141736	1620.79666497022	985.64900772045	1560.42369072828
ENSG00000129158	SERGEF	474.209019054571	866.204205680191	775.85814349317	1433.76991598832
ENSG00000144597	EAF1	1699.91128804478	2836.39416369788	1950.68698316594	3211.84135554159
ENSG00000196544	BORCS6	219.884628947091	456.152354811977	357.012523334144	755.004055245994
ENSG00000213983	AP1G2	609.318851299169	1100.34623886825	1727.64616961904	2852.78405239529
ENSG00000109805	NCAPG	4908.99057155374	2036.91437162051	5918.3106960959	4169.73738003121
ENSG00000066382	MPPED2	1132.09676429788	64.2980712899862	0	1.22964829844624
ENSG00000087266	SH3BP2	1297.23100370794	6030.67381853814	867.871680434959	1178.0030699115
ENSG00000163513	TGFBR2	3439.56076204386	2455.45842058362	17433.9888714348	7526.67723478946
ENSG00000169592	INO80E	2407.25099803121	3732.92764828844	2567.5457348237	4466.08261995676
ENSG00000065268	WDR18	5062.64489057701	7419.75479263312	2233.35256865112	4389.84442545309
ENSG00000156853	ZNF689	472.442877456602	205.025925434107	1009.94058147308	553.34173430081
ENSG00000134453	RBM17	4408.28942852964	7186.82593060148	2958.41923975242	4664.0559960066
ENSG00000076826	CAMSAP3	1826.19041229954	3214.90356449931	592.567177905125	986.177935353888
ENSG00000198171	DDRGK1	2316.29470573583	3633.44761346243	2889.96116826773	4897.68917271139
ENSG00000177666	PNPLA2	2964.46867219031	6466.20226369106	9384.644659767	13253.1493606536
ENSG00000170043	TRAPPC1	2699.54743249502	1446.10001844648	3751.20787404288	2432.24433432667
ENSG00000196458	ZNF605	362.942098382549	161.351763803173	282.665585485178	79.9271393990059
ENSG00000099624	ATP5F1D	3773.36152405993	5814.7293526963	3592.20848220746	6037.57314537106
ENSG00000110066	KMT5B	2944.15804381367	5308.83698047131	2393.8241770776	3627.46248041642
ENSG00000143418	CERS2	8908.41822015365	15960.4797337936	5297.77140296048	7744.32498361445
ENSG00000243554	CCZ1P1	211.053920957248	397.920139304066	200.957564680868	612.36485262623
ENSG00000243335	KCTD7	357.643673588643	3042.6332602884	312.846025602085	420.539718068616
ENSG00000164331	ANKRA2	430.93854990434	208.665438903351	538.095164035585	217.647748824985
ENSG00000167535	CACNB3	2335.72226331348	5256.67062074547	1232.98139501998	1800.2051089253
ENSG00000121060	TRIM25	9304.03393809862	6545.05838885803	9473.71376352665	4559.53589063867
ENSG00000203705	TATDN3	570.46373614386	222.010321623915	396.762371292997	195.514079452953
ENSG00000014123	UFL1	1268.08966734146	890.467628808488	2588.15676709866	597.609073044875
ENSG00000269940	NoGeneSymbol.14374	79.4763719085873	18.1975673462225	133.971709787246	20.9040210735862
ENSG00000168116	KIAA1586	660.536957640259	196.533727339203	473.317634028565	264.374384165943
ENSG00000155846	PPARGC1B	735.597975553925	308.145473729368	208.318647636212	95.9125672788071
ENSG00000148019	CEP78	4159.26346321607	2590.12041894567	3085.02986658432	1846.93174426626
ENSG00000175048	ZDHHC14	661.420028439243	350.606464203887	686.789039733517	300.034184820884
ENSG00000005812	FBXL3	2528.23169749206	4833.2738871567	2742.73950916086	4073.82481275241
ENSG00000227220	NoGeneSymbol.10	45.9196815471838	12.1317115641483	213.471405704952	35.6598006549411
ENSG00000163682	RPL9	25482.77404629	37645.9141547087	11798.343760824	19726.0180036747
ENSG00000259005	NoGeneSymbol.14206	12.3629911857802	61.8717289771565	3.68054147767158	72.5492496083284
ENSG00000182326	C1S	102.436212682179	6.06585578207417	292.234993327124	126.653774739963
ENSG00000007520	TSR3	2203.26164346584	3671.05591931129	2623.4899652843	4182.03386301568
ENSG00000132763	MMACHC	757.674745528532	282.668879444656	719.177804737027	414.391476576384
ENSG00000104805	NUCB1	6456.13061137424	9699.3033955366	14395.3338274691	23663.3518552995
ENSG00000136504	KAT7	4085.96858690037	9218.88761759632	3375.79264332038	4774.72434286677
ENSG00000119965	C10orf88	397.381859542936	155.285908021099	557.970088015012	271.75227395662
ENSG00000257671	KRT7-AS	360.292885985596	1181.62870634805	373.206905835898	603.757314537106
ENSG00000105514	RAB3D	663.186170037212	320.277185293516	1818.9235982653	1088.23874412493
ENSG00000103540	CCP110	1854.44867786704	1012.99791560639	1810.09029871888	1096.84628221405
ENSG00000169933	FRMPD4	18.5444867786704	474.3499221582	27.972115230304	51.6452285347423
ENSG00000279117	NoGeneSymbol.11473	112.149991471007	16.9843961898077	67.7219631891571	12.2964829844624
ENSG00000101752	MIB1	6548.85304526759	4516.63621533243	5603.25634560722	2833.10967962015
ENSG00000169062	UPF3A	1687.548296859	2784.22780397204	1576.74396903451	2644.97348995787
ENSG00000183323	CCDC125	587.242081324562	217.157636998255	706.663963712944	387.339214010567
ENSG00000214274	ANG	10.5968495878116	86.1351521054532	328.304299808305	628.350280506031
ENSG00000196636	SDHAF3	740.013329548846	394.280625834821	605.817127224742	263.144735867496
ENSG00000166073	GPR176	664.95231163518	1881.62846359941	3816.72151234543	5382.17060229921
ENSG00000171408	PDE7B	0.883070798984303	1.21317115641483	534.414622557914	39.3487455502798
ENSG00000165072	MAMDC2	2482.31201594488	1541.94053980325	1515.64698050516	816.486470168306
ENSG00000159176	CSRP1	4034.75048055928	6062.21626860492	13221.2410960919	21809.0422212426
ENSG00000132305	IMMT	7002.75143594552	12058.9212947634	6806.05730051029	10068.3602676778
ENSG00000116128	BCL9	3244.40211546833	2211.61101814424	653.664166434473	216.418100526539
ENSG00000115687	PASK	1378.4735172145	943.847159690741	1526.68860493817	366.435192936981
ENSG00000175928	LRRN1	2384.29115725762	510.745056850645	0	1.22964829844624
ENSG00000241360	PDXP	540.439328978394	2068.45682168729	532.942405966845	789.434207602489
ENSG00000250571	GLI4	144.823611033426	476.77626447103	194.33259002106	378.731675921443
ENSG00000167110	GOLGA2	6134.69284054395	9352.33644480195	6970.94555870998	11363.1799259417
ENSG00000101888	NXT2	1317.54163208458	593.240695486854	761.135977582483	452.510573828218
ENSG00000198625	MDM4	513.06413420988	1264.12434498426	470.373200846428	772.219131424241
ENSG00000173227	SYT12	603.137355706279	81.2824674797939	69.1941797802258	35.6598006549411
ENSG00000273344	PAXIP1-DT	304.659425649585	120.103944485069	238.499087753119	76.2381945036671
ENSG00000143924	EML4	3785.72451524571	2473.65598792985	4646.31556141261	2648.66243485321
ENSG00000107438	PDLIM1	11943.5325562627	25818.7085508205	15295.5942729076	21220.0406862868
ENSG00000104835	SARS2	324.086983227239	735.181720787389	233.346329684378	456.199518723557
ENSG00000283041	NoGeneSymbol.7666	679.964515217913	1186.48139097371	638.942000523787	1209.9739256711
ENSG00000185220	PGBD2	388.551151553093	74.0034405413049	242.915737526324	119.275884949286
ENSG00000185798	WDR53	544.854682973315	271.750339036923	539.567380626654	229.944231809448
ENSG00000196284	SUPT3H	498.051930627147	1089.42769846052	401.179021066202	699.669881815913
ENSG00000133059	DSTYK	1242.48061417091	575.043128140631	1423.63344356337	877.968885090619
ENSG00000079739	PGM1	4975.22088147756	11306.7551777863	6763.3630193693	9421.56526269513
ENSG00000087338	GMCL1	1615.13649134229	957.192042411304	1388.30024537772	748.855813753763
ENSG00000167202	TBC1D2B	2682.76908731431	1896.18651747639	4122.20645499217	1481.72619962772
ENSG00000171492	LRRC8D	5132.40748369677	2529.46186112493	3012.89125362196	2057.20160330057
ENSG00000186212	SOWAHB	1042.90661360046	52.1663597258379	0	1.22964829844624
ENSG00000004975	DVL2	2352.50060849418	4079.89459902309	3281.57078149198	5015.73540936223
ENSG00000139044	B4GALNT3	378.837372764266	149.220052239025	232.610221388844	86.0753808912371
ENSG00000132341	RAN	37403.3467617791	60157.5181331424	32826.0133310573	48969.5138373232
ENSG00000136404	TM6SF1	47.6858231451524	202.599583121277	2.20832488660295	20.9040210735862
ENSG00000184602	SNN	3496.07729317886	2312.30422412667	2259.11635899482	1077.17190943891
ENSG00000263956	NBPF11	78.593301109603	359.098662298791	100.110728192667	215.188452228093
ENSG00000174428	GTF2IRD2B	453.898390677932	920.796907718859	164.888258199687	343.071875266502
ENSG00000141582	CBX4	2794.03600798634	8596.53081435551	3146.12685511367	4285.32432008516
ENSG00000249915	PDCD6	2657.16003414377	1813.69087884018	3375.05653502484	1517.38600028267
ENSG00000133111	RFXAP	158.952743817175	70.3639270720604	474.789850619634	145.098499216657
ENSG00000100644	HIF1A	34856.5705775084	15925.2977702575	23040.9257585196	16697.3942446016
ENSG00000183530	PRR14L	2587.39744102401	989.947663634504	1792.42369962606	1221.04076035712
ENSG00000235859	NoGeneSymbol.7329	172.198805801939	44.8873327873489	52.9997972784708	6.14824149223122
ENSG00000134253	TRIM45	477.741302250508	207.452267746937	326.832083217237	136.490961127533
ENSG00000080824	HSP90AA1	156799.817209251	102402.56414182	154897.796412695	100340.530801512
ENSG00000117118	SDHB	3735.3894797036	5886.30645092477	3619.44448914223	5826.07363803831
ENSG00000204435	CSNK2B	1328.13848167239	2372.96278194741	1932.28427577758	3037.23129716222
ENSG00000065970	FOXJ2	1115.31841911717	2182.49491039029	3111.52976522356	4637.00373344079
ENSG00000013810	TACC3	4858.65553601164	1911.95774250978	5193.98013329014	3711.07856471077
ENSG00000157800	SLC37A3	2845.25411432742	1703.29230360643	3124.04360624764	1923.16993876993
ENSG00000116212	LRRC42	3500.49264717378	5919.06207214797	2859.04461985528	4383.69618396086
ENSG00000248275	TRIM52-AS1	162.485027013112	411.265022024629	289.290560144986	575.475403672842
ENSG00000001629	ANKIB1	6190.32630087997	3353.2050763306	4051.54005862088	2739.65640893823
ENSG00000204389	HSPA1A	162.485027013112	87.348323261868	3669.49985323857	2158.03276377316
ENSG00000165891	E2F7	3328.29384137184	6950.25755510058	3498.72272867461	4997.29068488554
ENSG00000185515	BRCC3	1904.78371340914	1037.26133873468	2037.54776203899	1261.61915420585
ENSG00000104671	DCTN6	1051.73732159031	1697.22644782435	995.218415562396	1870.29506193674
ENSG00000133818	RRAS2	5290.47715671496	7551.99044868234	8122.21893292565	15454.2198148724
ENSG00000107937	GTPBP4	5148.30275807849	3354.41824748702	3850.58249394001	2235.50060657527
ENSG00000215021	PHB2	9645.78233730554	16729.6302469606	13603.2813014742	19761.6778043296
ENSG00000183665	TRMT12	893.667648572115	446.446985560659	820.760749520763	445.13268403754
ENSG00000140968	IRF8	143.940540234441	10.9185404077335	4.4166497732059	0
ENSG00000169750	RAC3	2107.88999717553	3288.90700504061	1260.21740195475	2261.32322084264
ENSG00000058335	RASGRF1	1237.18218937701	618.717289771565	32.3887650035099	6.14824149223122
ENSG00000086065	CHMP5	4778.29609330406	7365.16209059446	4747.89850619634	7688.99081018437
ENSG00000138621	PPCDC	395.615717944968	856.498836428873	278.985044007506	525.059823436546
ENSG00000172765	TMCC1	2805.51592837313	4092.02631058723	778.802576675307	1759.62671507658
ENSG00000135314	KHDC1	135.109832244598	42.4609904745192	556.497871423943	254.537197778373
ENSG00000143554	SLC27A3	1433.22390675152	653.899253307595	18.4027073883579	3.68894489533873
ENSG00000143793	C1orf35	1394.36879159621	2935.8741985239	699.302880757601	1071.02366794668
ENSG00000121039	RDH10	1788.21836794321	1290.81411042538	1899.89551077407	389.79851060746
ENSG00000005022	SLC25A5	36248.2901567077	68660.6347684539	34310.74376315	48135.8122909767
ENSG00000051620	HEBP2	5004.36221784405	7650.25731235194	3309.54289672229	5470.70527978734
ENSG00000128059	PPAT	2147.62818312983	1345.40681246405	1922.71486793563	1035.36386729174
ENSG00000029363	BCLAF1	12023.0089281713	7801.9037069038	10577.1400985326	6675.76061226466
ENSG00000102317	RBM3	7072.51402906528	13856.8409485702	14973.9149477591	21058.9567591904
ENSG00000179841	AKAP5	354.111390392706	146.793709926195	90.5413203507209	15.9854278798012
ENSG00000140025	EFCAB11	521.011771400739	206.239096590522	1098.2735769372	646.795004982725
ENSG00000250899	NoGeneSymbol.13542	765.622382719391	363.95134692445	792.052525994925	430.376904456186
ENSG00000104903	LYL1	135.109832244598	270.537167880508	285.610018667315	713.196013098822
ENSG00000101898	MCTS2	293.179505262789	90.9878367311125	113.360677512285	35.6598006549411
ENSG00000159314	ARHGAP27	3154.32889397193	5834.14009119894	759.663760991415	1148.49151074879
ENSG00000167553	TUBA1C	28350.9880013911	15563.7727656459	25724.7766040378	18097.9636565318
ENSG00000074527	NTN4	5321.38463467941	1753.03232101943	2355.54654570981	1700.60359675116
ENSG00000187790	FANCM	858.344816612743	470.710408688956	1015.82944783736	523.8301751381
ENSG00000073849	ST6GAL1	3991.48001140905	2516.11697840437	119.985652172094	51.6452285347423
ENSG00000105939	ZC3HAV1	4184.87251638661	2294.10665678045	8281.21832476106	5650.23393136049
ENSG00000280303	ERICD	45.9196815471838	3.6395134692445	101.582944783736	18.4447244766937
ENSG00000163214	DHX57	1944.52189936344	1224.08969682257	2106.74194181921	1133.73573116744
ENSG00000138031	ADCY3	3677.10680697064	2386.30766466798	4169.31738590637	2422.4071479391
ENSG00000205420	KRT6A	33775.6919195516	107571.886439303	5.88886636427453	6.14824149223122
ENSG00000162981	LRATD1	1710.5081376326	742.460747725878	19.1388156838922	8.60753808912371
ENSG00000137033	IL33	23.8429115725762	0	117.041218989956	18.4447244766937
ENSG00000259781	HMGB1P6	1321.07391528052	652.686082151181	574.900578812301	324.627150789809
ENSG00000057704	TMCC3	4211.36464035614	2875.21564070316	527.789647898105	207.810562437415
ENSG00000108578	BLMH	3726.55877171376	2573.13602275586	2812.66979723662	1262.84880250429
ENSG00000140534	TICRR	1577.16444698597	1046.966707986	1652.56312347454	645.565356684278
ENSG00000144535	DIS3L2	1155.05660507147	2027.20900236919	1403.75851958394	2278.53829702089
ENSG00000176595	KBTBD11	43.2704691502309	1.21317115641483	146.485550811329	31.9708557596024
ENSG00000132589	FLOT2	10923.5857834358	5485.95996930788	9668.78246184325	6847.91137404713
ENSG00000184305	CCSER1	99.7870002852263	9.70536925131867	28.7082235258383	3.68894489533873
ENSG00000107201	DDX58	3973.81859542936	976.602780913941	10788.4031793509	8273.07375194633
ENSG00000185722	ANKFY1	3019.21906172733	1896.18651747639	5413.34040535936	3331.11724049088
ENSG00000161533	ACOX1	3534.93240833417	1983.53484073825	2993.75243793807	1950.22220133574
ENSG00000267673	FDX2	208.404708560296	395.493796991236	214.207514000486	595.149776447982
ENSG00000274976	NoGeneSymbol.13286	2.64921239695291	109.185404077335	11.0416244330147	41.8080421471723
ENSG00000196739	COL27A1	735.597975553925	2865.51027145184	1220.4675539959	1695.68500355737
ENSG00000101871	MID1	2908.8352118543	1119.75697737089	1871.18728724823	1292.360361667
ENSG00000260766	NoGeneSymbol.11	57.3996019339797	8.49219809490384	78.0274793266375	8.60753808912371
ENSG00000159267	HLCS	2354.26675009215	1369.67023559235	1207.21760467628	707.04777160659
ENSG00000101608	MYL12A	17681.7266080627	25193.9254052669	18254.01351266	32591.8281503177
ENSG00000256294	ZNF225	192.509434178578	49.7400174130082	276.776719120903	109.438698561716
ENSG00000160588	MPZL3	1167.41959625725	675.736334123062	343.762574014526	136.490961127533
ENSG00000116898	MRPS15	5436.18383854737	8253.20337709011	3344.87609490793	5532.18769470965
ENSG00000172671	ZFAND4	67.9964515217913	14.558053876978	339.34592424132	125.424126441517
ENSG00000181904	C5orf24	2593.5789366169	1790.64062686829	5300.71583614261	2547.83127438062
ENSG00000152642	GPD1L	557.217674159095	293.58741985239	1779.17375030644	1020.60808771038
ENSG00000187098	MITF	98.903929486242	319.064014137101	409.27621231708	732.870385873962
ENSG00000164402	SEPTIN8	4317.33313623426	2466.37696099136	9355.93643624116	6331.45908869971
ENSG00000007168	PAFAH1B1	6509.99793011228	3514.55684013377	8010.33047200443	5535.87663960499
ENSG00000251474	RPL32P3	57.3996019339797	196.533727339203	82.4441290998435	228.714583511001
ENSG00000197183	NOL4L	2316.29470573583	958.405213567719	3193.9738943234	2213.36693720324
ENSG00000090581	GNPTG	725.884196765097	1193.7604179122	1458.23053345348	2581.03177843867
ENSG00000225733	FGD5-AS1	3265.59581464395	2363.2574126961	6318.01750057104	2326.49458066029
ENSG00000175602	CCDC85B	9467.40203591071	52490.2764246006	10540.3346837559	12910.0774853871
ENSG00000150630	VEGFC	1548.90618141847	2852.16538873127	3799.05491325261	5637.93744837603
ENSG00000110075	PPP6R3	9721.7264260182	6121.66165526925	7635.65134957747	4943.1861597539
ENSG00000188343	CIBAR1	813.308205864543	470.710408688956	1707.03513734408	919.776927237791
ENSG00000145741	BTF3	30162.1662101079	47666.7079066952	38605.1995592972	57712.313239276
ENSG00000183155	RABIF	925.45819733555	1750.6059787066	572.692253925698	959.125672788071
ENSG00000179967	PPP1R14BP3	197.807858972484	453.726012499148	80.9719125087748	218.877397123432
ENSG00000122406	RPL5	51189.8480755221	80316.7832392877	51161.7348645216	76679.6382428093
ENSG00000105483	CARD8	521.894842199723	264.471312098434	1658.45198983882	960.355321086517
ENSG00000173171	MTX1	1152.40739267452	1950.77921951505	965.774083741023	1658.79555460398
ENSG00000115944	COX7A2L	3939.37883426898	6160.48313227453	4265.01146432583	6787.65860742327
ENSG00000119508	NR4A3	22.0767699746076	4.85268462565934	700.775097348669	279.130163747297
ENSG00000188227	ZNF793	215.46927495217	74.0034405413049	387.929071746585	163.54322369335
ENSG00000185634	SHC4	21.1936991756233	4.85268462565934	248.804603890599	47.9562836394035
ENSG00000130311	DDA1	2990.07772536085	4819.92900443614	2106.00583352368	3369.23633774271
ENSG00000168936	TMEM129	300.244071654663	124.956629110728	1118.88460921216	628.350280506031
ENSG00000136114	THSD1	111.266920672022	77.6429540105494	2355.54654570981	473.414594901804
ENSG00000162600	OMA1	503.350355421053	234.142033188063	506.44250732761	234.862825003233
ENSG00000119684	MLH3	1041.14047200249	476.77626447103	1109.31520137021	672.617619250096
ENSG00000162910	MRPL55	953.716462903047	1779.72208646056	457.12325152681	780.826669513365
ENSG00000181218	H2AW	18.5444867786704	126.169800267143	355.540306743075	639.417115192047
ENSG00000211460	TSN	7434.57305664885	4572.44208852751	5686.4365830026	3704.93032321853
ENSG00000134470	IL15RA	365.591310779502	80.069296323379	646.30308347913	347.990468460287
ENSG00000110931	CAMKK2	4282.89337507387	2342.63350303704	3229.30709250905	2156.80311547471
ENSG00000189042	ZNF567	470.676735858634	112.82491754658	404.12345424834	222.56634201877
ENSG00000080823	MOK	241.961398921699	503.466029912156	1105.63465989254	1828.48701978957
ENSG00000087269	NOP14	3275.30959343278	6700.34429687913	2857.57240326422	4076.2841093493
ENSG00000065427	KARS1	11872.003821545	22484.9142129925	10517.5153265943	14788.980085413
ENSG00000163637	PRICKLE2	151.005106626316	13.3448827205632	98.6385116015984	33.2005040580486
ENSG00000135655	USP15	2475.247449553	3768.10961182447	2581.53179243885	4456.24543356919
ENSG00000143093	STRIP1	1200.09321581967	2006.58509271014	2127.35297409417	3441.78558735104
ENSG00000188352	FOCAD	4857.77246521265	3308.31774354325	2834.75304610265	1318.18297593437
ENSG00000023171	GRAMD1B	3.53228319593721	2.42634231282967	3283.04299808305	1143.57291755501
ENSG00000197043	ANXA6	5614.5641399422	8879.19969380017	21993.4436539743	33120.5769186496
ENSG00000147202	DIAPH2	2451.40453798043	3815.42328692465	2008.10343021762	3391.37000711474
ENSG00000124608	AARS2	1380.23965881247	758.231972759271	942.954726579459	529.978416630331
ENSG00000155660	PDIA4	41067.207506765	58711.4181146959	33671.0656543307	57798.3886201673
ENSG00000025039	RRAGD	93.6055046923361	179.549331149395	463.012117891085	1052.57894346999
ENSG00000144504	ANKMY1	211.053920957248	573.829956984216	209.79086422728	399.635696995029
ENSG00000151881	TMEM267	570.46373614386	257.192285159945	605.817127224742	311.1010195069
ENSG00000152413	HOMER1	1813.82742111376	647.833397525521	1003.31560681327	667.699026056311
ENSG00000129493	HEATR5A	898.083002567036	505.892372224986	967.982408627626	486.940726184713
ENSG00000140332	TLE3	5834.44876888929	2590.12041894567	2384.25476923565	1679.69957567757
ENSG00000167118	URM1	3462.52060281745	5300.34478237641	2940.75264065959	4884.16304142848
ENSG00000279192	PWAR5	76.8271595116344	9.70536925131867	55.9442304606081	7.37788979067747
ENSG00000136158	SPRY2	1362.57824283278	875.90957493151	2791.32265666613	1465.74077174792
ENSG00000184635	ZNF93	590.774364520499	889.254457652073	1374.31418776257	3026.16446247621
ENSG00000138604	GLCE	2590.92972421995	807.971990172279	2071.40874363357	1475.57795813549
ENSG00000101363	MANBAL	2581.21594543112	3981.62773535348	2552.08746061748	4281.63537518982
ENSG00000145107	TM4SF19	5.29842479390582	19.4107385026373	111.152352625682	393.487455502798
ENSG00000185745	IFIT1	103.319283481163	31.5424500667857	15525.9961694098	10822.1346746254
ENSG00000134901	POGLUT2	1413.79634917387	329.982554544835	1512.70254732302	1067.33472305134
ENSG00000223773	CD99P1	96.254717089289	272.963510193338	83.1802373953778	226.255286914109
ENSG00000100601	ALKBH1	696.742860398615	1079.7223292092	820.024641225229	1834.6352612818
ENSG00000156265	MAP3K7CL	40.621256753278	213.518123529011	677.955740187105	1074.71261284202
ENSG00000136002	ARHGEF4	823.905055452355	503.466029912156	647.775300070198	205.351265840523
ENSG00000198919	DZIP3	357.643673588643	145.58053876978	860.510597479616	470.955298304912
ENSG00000133316	WDR74	2958.28717659742	5442.28580767694	2290.76901570279	3374.15493093649
ENSG00000197603	CPLANE1	1053.50346318827	1935.00799448166	1528.89692982478	2394.12523707484
ENSG00000080298	RFX3	904.264498159926	1706.93181707567	136.916142969383	252.07790118148
ENSG00000163166	IWS1	5279.88030712715	2408.14474548345	3536.26425174686	2496.18604584588
ENSG00000133131	MORC4	1447.35303953527	749.739774664367	4953.27272065042	3337.26548198311
ENSG00000137486	ARRB1	435.353903899261	106.759061764505	227.457463320104	113.127643457054
ENSG00000160113	NR2F6	3914.65285189742	1477.64246851327	3620.9167057333	2604.39509610915
ENSG00000160172	FAM86C2P	395.615717944968	98.2668636696015	285.610018667315	143.868850918211
ENSG00000142459	EVI5L	968.728666485781	1412.13122606687	1980.13131498731	4282.86502348827
ENSG00000162924	REL	1075.58023316288	696.360243782115	603.60880233814	143.868850918211
ENSG00000134153	EMC7	2991.84386695882	4687.69334838692	3217.5293597805	5174.3600398618
ENSG00000156162	DPY19L4	2478.77973274894	1509.18491858005	2460.07392367569	1481.72619962772
ENSG00000278259	MYO19	5199.52086441958	12017.6734754453	3226.36265932691	4439.03035739094
ENSG00000175893	ZDHHC21	662.303099238227	281.455708288241	682.372389960311	377.502027622997
ENSG00000228288	PCAT6	46.8027523461681	156.499079177514	2.20832488660295	43.0376904456186
ENSG00000169180	XPO6	5834.44876888929	10231.8855332027	10078.7947824559	14536.9021842315
ENSG00000121289	CEP89	1757.31088997876	4115.07656255912	1928.60373429991	2737.19711234134
ENSG00000120437	ACAT2	7008.04986073943	2887.3473522673	12714.7985887642	9350.24566138524
ENSG00000077312	SNRPA	7263.25732164589	10512.1280703345	5880.03306472812	10257.7261056386
ENSG00000248092	NNT-AS1	1093.24164914257	641.767541743447	900.996553734003	434.065849351524
ENSG00000103707	MTFMT	835.384975839151	174.696646523736	867.135572139425	575.475403672842
ENSG00000132661	NXT1	1588.64436737276	2676.25557105112	1435.41117629192	2319.11669086962
ENSG00000136193	SCRN1	20268.2409782877	13569.3193844999	13919.0717602584	8715.74713938698
ENSG00000104447	TRPS1	865.409383004617	300.866446790879	11.0416244330147	3.68894489533873
ENSG00000132471	WBP2	6434.05384139963	9360.82864289686	6586.69702844106	11328.7497735852
ENSG00000108021	TASOR2	3844.89025877766	1921.6631117611	3046.016126921	2087.94281076172
ENSG00000129003	VPS13C	2632.43405177221	1442.46050497724	3997.06804475134	2643.74384165943
ENSG00000141510	TP53	10469.6873927579	15020.2720875721	615.386535066689	1147.26186245035
ENSG00000048052	HDAC9	2755.18089283103	4935.18026429554	215.679730591555	338.153282072717
ENSG00000182504	CEP97	1132.09676429788	748.526603507952	1093.85692716399	343.071875266502
ENSG00000242515	UGT1A10	218.118487349123	18.1975673462225	1.47221659106863	0
ENSG00000172296	SPTLC3	264.921239695291	36.395134692445	9.56940784194611	2.45929659689249
ENSG00000010278	CD9	10404.3401536331	6719.75503538176	16337.1875110886	10621.7020019787
ENSG00000116685	KIAA2013	3836.05955078781	7317.84841549428	4892.9118404166	6964.72796239953
ENSG00000198130	HIBCH	1278.68651692927	388.214770052747	1949.21476657487	1357.53172148465
ENSG00000119574	ZBTB45	913.978276948754	1516.46394551854	443.137193911659	873.050291896834
ENSG00000178397	FAM220A	1378.4735172145	2248.00615283669	1115.94017603002	1914.5624006808
ENSG00000277443	MARCKS	27255.9802106505	16581.623365878	10906.916614932	7455.35763347958
ENSG00000187837	H1-2	920.159772541644	1378.16243368725	728.747212578973	1784.2196810455
ENSG00000274487	NPEPPSP1.1	120.98069946085	740.034405413049	108.944027739079	184.447244766937
ENSG00000180329	CCDC43	2612.12342339557	4107.79753562063	1598.091109605	2651.1217314501
ENSG00000041880	PARP3	153.654319023269	336.048410326909	1058.52372897835	1749.78952868901
ENSG00000131143	COX4I1	11736.8939893004	17161.5191786442	10654.4314695637	17551.9998120217
ENSG00000085832	EPS15	3439.56076204386	6848.35117796174	3383.15372627572	4799.31730883569
ENSG00000179222	MAGED1	7340.08448115753	2015.07729080504	18161.2638674227	14139.7257838334
ENSG00000164181	ELOVL7	991.688507259372	397.920139304066	1719.54897836816	1098.0759305125
ENSG00000163975	MELTF	3274.4265226338	2372.96278194741	13649.6561240928	6241.69476291314
ENSG00000164124	TMEM144	339.982257608957	83.7088097926235	236.290762866516	111.897995158608
ENSG00000248971	KRT8P46	7.06456639187443	103.119548295261	11.7777327285491	49.1859319378498
ENSG00000126351	THRA	2652.74468014885	1102.77258118108	1923.45097623117	1329.24981062039
ENSG00000171793	CTPS1	8621.42021048375	5625.47465229558	6092.76836213754	3827.89515306316
ENSG00000149054	ZNF215	328.502337222161	144.367367613365	730.219429170042	368.894489533873
ENSG00000188215	DCUN1D3	963.430241691875	538.647993448186	751.566569740537	375.042731026105
ENSG00000082458	DLG3	5929.8204151796	4141.76632800024	3086.50208317539	1529.68248326713
ENSG00000118242	MREG	1149.75818027756	457.365525968392	278.248935711972	161.083927096458
ENSG00000120832	MTERF2	132.460619847645	18.1975673462225	317.998783670825	147.557795813549
ENSG00000275700	AATF	8499.55644022392	12774.6922770482	6648.53012526595	10590.9607945175
ENSG00000117450	PRDX1	24294.1607508572	10525.4729530551	19886.7017121551	14761.9278228472
ENSG00000101109	STK4	4835.69569523804	3031.71471988067	7654.79016526136	4961.6308842306
ENSG00000168883	USP39	5352.29211264386	8000.86377655583	4526.32990924051	7431.9943158091
ENSG00000176428	VPS37D	225.183053740997	414.904535493873	205.374214454074	577.934700269735
ENSG00000181220	ZNF746	1734.35104920517	2791.50683091053	1849.1040383822	3031.08305566999
ENSG00000164252	AGGF1	2647.44625535494	1846.44650006338	3474.43115492197	1571.4905254143
ENSG00000168779	SHOX2	217.235416550139	50.953188569423	27.972115230304	4.91859319378498
ENSG00000254087	LYN	2852.3186807193	1021.49011370129	2516.01815413629	1798.97546062686
ENSG00000151779	NBAS	2927.37969863297	5075.90811843966	3384.62594286679	5020.65400255602
ENSG00000131015	ULBP2	867.175524602586	1612.30446687531	735.372187238782	1211.20357396955
ENSG00000227345	PARG	1368.75973842567	702.426099564189	2005.89510533101	1271.45634059342
ENSG00000165669	FAM204A	1285.75108332115	2198.26613542368	956.204675899077	1581.32771180187
ENSG00000198125	MB	53.8673187380425	287.521564070316	0	4.91859319378498
ENSG00000119682	AREL1	4339.40990620887	2827.90196560298	4694.89870891787	2846.63581090306
ENSG00000280798	LINC00294	533.374762586519	283.882050601071	427.678919705438	142.639202619764
ENSG00000101544	ADNP2	4278.47802107895	2342.63350303704	3874.87406769264	2632.67700697341
ENSG00000042088	TDP1	1558.6199602073	1005.7188886679	3489.88942912819	1961.28903602176
ENSG00000184916	JAG2	6067.57945982115	7486.47920623594	104.527377965873	648.024653281171
ENSG00000198961	PJA2	4025.91977256944	8349.04389844689	10672.8341769521	14899.6484322731
ENSG00000157181	ODR4	1269.85580893943	2231.02175664688	747.886028262866	1229.64829844624
ENSG00000175106	TVP23C	65.3472391248384	178.336159992981	95.6940784194611	284.048756941082
ENSG00000153294	ADGRF4	713.521205579317	155.285908021099	61.8330968248826	33.2005040580486
ENSG00000166938	DIS3L	1150.64125107655	632.062172492128	2089.81145102192	1284.98247187633
ENSG00000106443	PHF14	4048.87961334303	2826.68879444656	3071.7799172647	1469.42971664326
ENSG00000120327	PCDHB14	111.266920672022	20.6239096590522	290.762776736055	120.505533247732
ENSG00000103274	NUBP1	925.45819733555	1540.72736864684	847.260648159998	1507.5488138951
ENSG00000183255	PTTG1IP	43560.9994430967	74185.4162147671	17918.3481298963	25458.638371031
ENSG00000197579	TOPORS	2308.34706854497	1591.68055721626	2278.99128297424	987.407583652334
ENSG00000136930	PSMB7	15107.5752290235	23250.4252126903	7952.17791665722	12120.6432777846
ENSG00000106004	HOXA5	312.607062840443	160.138592646758	401.915129361737	110.668346860162
ENSG00000151503	NCAPD3	4338.52683540988	2956.49810818295	4096.44266464847	2247.79708955973
ENSG00000240694	PNMA2	187.211009384672	609.011920520247	0	7.37788979067747
ENSG00000135451	TROAP	1077.34637476085	1773.65623067849	1779.17375030644	2929.02224689895
ENSG00000141469	SLC14A1	2.64921239695291	0	348.915332083266	61.4824149223122
ENSG00000061936	SFSWAP	2110.53920957248	4125.99510296685	1773.28488394217	2584.72072333401
ENSG00000070159	PTPN3	4803.90514647461	3729.2881348192	2090.54755931746	456.199518723557
ENSG00000137494	ANKRD42	441.535399492152	194.107385026373	1001.8433902222	570.556810479057
ENSG00000178343	SHISA3	8.83070798984303	0	563.122846083752	161.083927096458
ENSG00000065154	OAT	1988.67543931265	818.890530580013	5152.75806874022	3693.86348853252
ENSG00000120137	PANK3	7031.00970151302	4419.58252281924	4987.86981054053	3235.20467321207
ENSG00000145012	LPP	2720.74113167064	4089.5999682744	2714.76739393056	4623.47760215788
ENSG00000162695	SLC30A7	1943.63882856445	918.370565406029	1633.42430779065	1082.0905026327
ENSG00000150995	ITPR1	144.823611033426	526.516281884038	427.678919705438	699.669881815913
ENSG00000183876	ARSI	462.729098667775	230.502519718818	163.416041608618	39.3487455502798
ENSG00000184500	PROS1	778.868444704155	351.819635360302	1058.52372897835	630.809577102923
ENSG00000049759	NEDD4L	11048.9818368916	22725.1221019627	13539.9759880582	18473.0063875579
ENSG00000167986	DDB1	26055.0039240319	19007.9656787076	22554.3581751715	11373.0171123293
ENSG00000184867	ARMCX2	1211.57313620646	551.992876168749	53.7359055740051	25.8226142673711
ENSG00000264859	DSG2-AS1	5.29842479390582	121.317115641483	5.15275806874022	20.9040210735862
ENSG00000100129	EIF3L	11842.8624851785	20437.0813009643	10560.2096077353	15033.6800968038
ENSG00000077238	IL4R	3581.73516068033	2132.75489297728	2208.32488660295	1406.7176534225
ENSG00000241635	UGT1A1	309.074779644506	55.8058731950824	4.4166497732059	0
ENSG00000115540	MOB4	1963.06638614211	1227.72921029181	2033.86722056132	1157.09904883792
ENSG00000149136	SSRP1	31335.767301958	71446.0757435824	21778.5000316783	29068.8857752692
ENSG00000204060	FOXO6	311.723992041459	2024.78266005636	21.3471405704952	28.2819108642636
ENSG00000142507	PSMB6	4590.20201312041	6870.1882587772	5018.05025065744	8151.33857040015
ENSG00000142330	CAPN10	702.924355991505	1391.50731640781	663.233574276419	1078.40155773736
ENSG00000134769	DTNA	29.141336366482	144.367367613365	0	14.7557795813549
ENSG00000081059	TCF7	3004.2068581446	1522.52980130062	920.135369417896	603.757314537106
ENSG00000168264	IRF2BP2	10485.5826671396	22772.4357770628	5174.10520931071	7018.83248753116
ENSG00000137338	PGBD1	502.467284622069	242.634231282967	916.454827940224	498.007560870729
ENSG00000107929	LARP4B	3439.56076204386	2187.34759501595	3052.64110158081	1855.53928235538
ENSG00000198538	ZNF28	984.623940867498	293.58741985239	1015.82944783736	675.076915846988
ENSG00000140400	MAN2C1	1052.62039238929	1685.0947362602	669.858548936228	1273.91563719031
ENSG00000225178	NoGeneSymbol.12	1332.55383566731	2556.15162656605	1350.75872230547	2035.06793392853
ENSG00000108219	TSPAN14	6210.6369292566	4568.80257505826	12562.4241715886	5567.84749536459
ENSG00000185262	UBALD2	2617.42184818947	7646.6177988827	2522.6431287961	3364.31774454892
ENSG00000185163	DDX51	2118.48684676334	3014.73032369086	2000.74234726227	4191.87104940325
ENSG00000148908	RGS10	777.985373905171	1387.86780293857	867.871680434959	1452.21464046501
ENSG00000061273	HDAC7	5800.89207852789	12972.4391755438	5821.14440108537	7899.26066921867
ENSG00000167920	KRT10-AS1	629.629479675808	1134.31503124787	287.818343553918	559.489975793041
ENSG00000116017	ARID3A	538.673187380425	1190.12090444295	973.135166696366	1503.85986899976
ENSG00000138166	DUSP5	9071.78631796575	6839.85897986683	11843.9824751472	4475.91980634433
ENSG00000112339	HBS1L	5887.43301682835	4292.19955139568	3363.27880229629	1380.89503915513
ENSG00000178691	SUZ12	4077.13787891053	2654.41849023566	3941.85992258626	2385.51769898571
ENSG00000164466	SFXN1	11758.087688476	8342.97804266481	5879.29695643259	2665.87751103146
ENSG00000111859	NEDD9	5922.75584878772	7476.77383698462	582.261661767644	2595.78755802002
ENSG00000221838	AP4M1	1623.96719933213	3899.13209671728	909.093744984881	1292.360361667
ENSG00000107104	KANK1	1677.83451807018	814.037845954354	1054.10707920514	670.158322653203
ENSG00000115661	STK16	694.976718800647	1221.66335450974	1027.60718056591	1725.19656272008
ENSG00000145569	OTULINL	2610.3572817976	1539.51419749042	128.082843422971	65.171359817651
ENSG00000090686	USP48	5310.7877850916	3566.72319985961	5486.9512349128	3264.71623237478
ENSG00000128185	DGCR6L	2113.18842196944	3132.4079258631	2243.6580847886	4032.01677060524
ENSG00000105723	GSK3A	3769.82924086399	6262.38950941337	2903.94722588288	4354.18462479815
ENSG00000265185	SNORD3B-1	59.1657435319483	9.70536925131867	75.0830461445003	8.60753808912371
ENSG00000167693	NXN	6670.71681552743	9478.5062450691	6485.11408365733	11514.4266666506
ENSG00000165861	ZFYVE1	956.3656753	2030.84851583843	2050.79771135861	3000.34184820884
ENSG00000135636	DYSF	218.118487349123	1708.14498823209	1329.41158173498	1661.25485120088
ENSG00000196781	TLE1	4915.17206714663	9734.48535907263	2333.46329684378	3270.86447386701
ENSG00000160271	RALGDS	2507.03799831644	6431.02030015503	2073.61706852017	2824.50214153102
ENSG00000165389	SPTSSA	3292.08793861348	2140.03391991577	5191.77180840353	3177.4112031851
ENSG00000103197	TSC2	2538.82854707987	6131.36702452057	3631.95833016632	4949.33440124613
ENSG00000135119	RNFT2	211.053920957248	65.511242446401	358.484739925212	161.083927096458
ENSG00000165943	MOAP1	479.507443848477	320.277185293516	1698.20183779767	527.519120033439
ENSG00000158106	RHPN1	226.066124539982	640.554370587032	457.859359822345	753.774406947548
ENSG00000124120	TTPAL	2562.67145865245	1225.30286797898	3559.81971720395	2478.97096966763
ENSG00000131558	EXOC4	6361.64203588292	11906.0617290552	4147.97024533587	5828.5329346352
ENSG00000246082	NUDT16L2P	70.6456639187443	23.0502519718818	345.234790605594	111.897995158608
ENSG00000163521	GLB1L	119.214557862881	16.9843961898077	334.929274468114	158.624630499566
ENSG00000173517	PEAK1	2427.56162640785	1309.01167777161	1665.81307279416	1080.86085433425
ENSG00000066322	ELOVL1	4524.85477399557	6742.80528735365	6009.58812474216	9704.38437133776
ENSG00000148634	HERC4	2671.28916692752	1743.32695176812	5148.34141896701	3109.78054677055
ENSG00000103275	UBE2I	8219.6229969459	12717.6732326967	7791.70630823074	11819.3794446653
ENSG00000108523	RNF167	2481.42894514589	4016.80969888951	3146.12685511367	4842.35499928131
ENSG00000178464	RPL10P16	347.929894799815	724.263180379656	408.540104021546	734.100034172408
ENSG00000226287	TMEM191A	100.670071084211	255.97911400353	98.6385116015984	269.292977359728
ENSG00000082269	FAM135A	931.63969292844	424.609904745192	340.082032536854	184.447244766937
ENSG00000147099	HDAC8	1726.40341201431	827.382728674917	1271.25902638776	826.323656555876
ENSG00000012061	ERCC1	2961.81945979335	4082.32094133592	3774.02723120444	8147.64962550482
ENSG00000157870	PRXL2B	2171.4710947024	1322.35656049217	6680.18278197392	4381.23688736397
ENSG00000116833	NR5A2	251.675177710526	124.956629110728	302.540509464604	62.7120632207585
ENSG00000198839	ZNF277	1293.698720512	2473.65598792985	1659.18809813435	2470.3634315785
ENSG00000126005	MMP24OS	389.434222352078	914.731051936785	843.580106682327	1323.10156912816
ENSG00000273117	INSIG1-DT	244.610611318652	37.6083058488598	129.55506001404	55.334173430081
ENSG00000167775	CD320	1889.77150982641	2847.31270410562	5210.17451579189	8488.26220417443
ENSG00000092148	HECTD1	8189.59858978043	5754.07079487556	9218.28418497624	5194.03441263694
ENSG00000232040	ZBED9	221.65077054506	89.7746655746977	337.873707650251	125.424126441517
ENSG00000185591	SP1	6548.85304526759	12641.2434498426	5412.60429706383	7505.77321371588
ENSG00000135046	ANXA1	39788.5209898357	56924.4170012968	11260.2485967884	18491.4511120346
ENSG00000089248	ERP29	7363.9273927301	10691.6774014839	6835.50163233166	11315.2236423023
ENSG00000223496	EXOSC6	1180.66565824201	725.476351536071	1926.39540941331	1072.25331624513
ENSG00000168818	STX18	1077.34637476085	1888.9074905379	1326.46714855284	2100.23929374619
ENSG00000142102	PGGHG	128.045265852724	248.700087065041	635.997567341649	1216.12216716334
ENSG00000142546	NOSIP	3858.13632076242	5426.51458264355	4246.60875693747	8048.04811333067
ENSG00000197134	ZNF257	73.2948763156972	19.4107385026373	297.387751395864	103.290457069485
ENSG00000181026	AEN	1698.14514644682	4859.96365259782	2855.36407837761	3819.28761497404
ENSG00000278599	TBC1D3E	15.8952743817175	294.800591008805	0	0
ENSG00000175105	ZNF654	1153.2904634735	1962.9109310792	1304.38389968681	2099.00964544774
ENSG00000254505	CHMP4A	77.7102303106187	217.157636998255	153.846633766672	357.827654847857
ENSG00000184232	OAF	1271.6219505374	576.256299297046	1396.3974366286	909.939740850221
ENSG00000005448	WDR54	2067.26874042225	3281.62797810213	3197.65443580107	5007.12787127311
ENSG00000032219	ARID4A	824.788126251339	399.13331046048	2128.82519068524	1380.89503915513
ENSG00000135999	EPC2	1658.40696049252	2531.88820343776	1317.63384900643	2349.85789833077
ENSG00000260196	NoGeneSymbol.11413	47.6858231451524	2.42634231282967	76.5552627355689	14.7557795813549
ENSG00000148187	MRRF	1850.9163946711	3470.88267850284	1292.60616695826	1917.0216972777
ENSG00000275131	PDE4DIPP2	16.7783451807018	135.875169518461	151.638308880069	306.182426313115
ENSG00000275764	NoGeneSymbol.12561	181.912584590766	65.511242446401	251.012928777202	83.6160842943446
ENSG00000170185	USP38	1653.10853569862	915.9442230932	1512.70254732302	939.451300012931
ENSG00000130856	ZNF236	642.875541660573	1546.79322442891	626.428159499703	950.518134698947
ENSG00000164776	PHKG1	10.5968495878116	90.9878367311125	8.8332995464118	46.7266353409573
ENSG00000140396	NCOA2	1651.34239410065	1087.00135614769	1983.81185646498	1010.77090132281
ENSG00000118369	USP35	396.498788743952	757.018801602856	730.219429170042	1249.32267122138
ENSG00000119977	TCTN3	1589.52743817175	667.244136028159	3795.37437177494	2699.07801508951
ENSG00000182359	KBTBD3	211.936991756233	25.4765942847115	153.846633766672	68.8603047129897
ENSG00000147592	LACTB2	813.308205864543	275.389852506167	1180.71770603704	780.826669513365
ENSG00000134371	CDC73	4722.66263296805	7754.59003180362	3136.55744727172	4652.98916132059
ENSG00000128607	KLHDC10	4653.78311064728	7337.25915399692	2365.85206184729	3637.29966680399
ENSG00000169570	DTWD2	536.907045782456	185.61518693147	448.289951980399	250.848252883034
ENSG00000269910	NoGeneSymbol.14373	74.1779471146815	21.837080815467	125.874518536368	13.5261312829087
ENSG00000152443	ZNF776	881.304657386335	465.857724063296	649.983624956801	345.531171863395
ENSG00000175895	PLEKHF2	1653.9916064976	2826.68879444656	1656.97977324775	2553.97951587285
ENSG00000233903	NoGeneSymbol.13	107.734637476085	15.7712250333928	66.2497465980885	14.7557795813549
ENSG00000163611	SPICE1	1195.67786182475	2061.1777947488	798.677500654733	1308.3457895468
ENSG00000056277	ZNF280C	411.510992326685	175.909817680151	444.609410502727	215.188452228093
ENSG00000130244	FAM98C	343.514540804894	653.899253307595	540.303488922188	982.488990458549
ENSG00000134222	PSRC1	995.22079045531	385.788427739917	1629.74376631298	1064.87542645445
ENSG00000180447	GAS1	539.556258179409	178.336159992981	8.8332995464118	1.22964829844624
ENSG00000120709	FAM53C	2930.02891102992	1556.49859368023	3893.276775081	2662.18856613612
ENSG00000234769	WASH4P	27.3751947685134	132.235656049217	44.9026060275933	140.179906022872
ENSG00000131023	LATS1	2537.0624054819	3729.2881348192	1927.13151770884	3438.0966424557
ENSG00000196152	ZNF79	495.402718230194	947.486673159985	264.998986392354	501.696505766068
ENSG00000057252	SOAT1	5285.17873192105	3053.55180069614	2793.53098155273	1889.96943471188
ENSG00000178105	DDX10	3095.16315043998	4923.0485527314	3267.58472387683	5005.89822297466
ENSG00000269825	NoGeneSymbol.19820	147.472823430379	44.8873327873489	256.165686845942	93.4532706819146
ENSG00000152229	PSTPIP2	2316.29470573583	1441.24733382082	279.72115230304	138.950257724426
ENSG00000170633	RNF34	2326.00848452465	1463.08441463629	2262.06079217695	1348.92418339553
ENSG00000187866	PABIR1	719.702701172207	1524.95614361345	619.803184839894	966.503562578748
ENSG00000129534	MIS18BP1	2453.17067957839	1214.38432757125	4497.62168571467	3108.55089847211
ENSG00000167635	ZNF146	7695.9620131482	3894.27941209162	5633.43678572412	4062.75797806639
ENSG00000051128	HOMER3	3938.49576346999	5438.6462942077	4098.65098953507	8225.11746830693
ENSG00000090060	PAPOLA	12497.2179472259	6158.0567899617	12438.7579779389	9153.50193363384
ENSG00000198804	MT-CO1	380242.33840545	300433.344688039	453038.586594891	151921.817624735
ENSG00000115761	NOL10	2628.01869777729	4428.07472091414	2345.97713786787	3510.64589206403
ENSG00000140443	IGF1R	10867.9523230998	16940.7220281767	1938.90925043739	2915.49611561605
ENSG00000186153	WWOX	961.664100093906	1727.55572673472	510.859157100816	853.375919121694
ENSG00000177125	ZBTB34	749.727108337673	1282.32191233048	284.87391037178	559.489975793041
ENSG00000160408	ST6GALNAC6.1	1420.86091556574	1935.00799448166	1750.4655267806	4613.64041577031
ENSG00000185986	SDHAP3	8.83070798984303	213.518123529011	27.972115230304	61.4824149223122
ENSG00000154511	DIPK1A	770.920807513297	173.483475367321	369.526364358227	232.40352840634
ENSG00000110717	NDUFS8	5183.62559003786	7666.02853738533	4978.30040269858	8009.92901607884
ENSG00000122042	UBL3	1869.46088144977	3096.01279117066	806.038583610077	1299.73825145768
ENSG00000146757	ZNF92	2092.8777935928	896.533484590562	1068.82924511583	725.492496083284
ENSG00000197785	ATAD3A	4283.77644587286	7064.29564380358	5788.75563608186	8447.6838103257
ENSG00000113070	HBEGF	4771.23152691219	8816.1147936666	4974.61986122091	6958.5797209073
ENSG00000105971	CAV2	11438.4160592437	26131.7067091755	4954.00882894595	6568.78121029984
ENSG00000123472	ATPAF1	2064.6195280253	1288.38776811255	2080.24204317998	1234.56689164003
ENSG00000116852	KIF21B	865.409383004617	524.089939571208	273.832285938766	81.1567876974521
ENSG00000185567	AHNAK2	7378.05652551385	17085.0893957901	4646.31556141261	6177.75305139393
ENSG00000196754	S100A2	65826.7465686869	84681.7730600682	10691.9729926359	28879.5199373085
ENSG00000197965	MPZL1	7816.94271260905	3741.41984638335	3857.94357689535	2806.05741705433
ENSG00000146373	RNF217	1565.68452659917	2338.9939895678	1490.61929845699	2722.44133275999
ENSG00000184068	SREBF2-AS1	145.70668183241	29.116107753956	131.027276605108	43.0376904456186
ENSG00000105605	CACNG7	566.931452947923	174.696646523736	1182.18992262811	737.788979067747
ENSG00000123684	LPGAT1	4744.73940294266	2428.7686551425	2069.20041874696	1446.06639897278
ENSG00000131467	PSME3	19530.8768611358	8909.52897271054	9926.42036528026	7434.45361240599
ENSG00000184640	SEPTIN9	30001.4473246927	71722.678767245	29225.707657599	38144.9198661009
ENSG00000236144	TMEM147-AS1	49.451964743121	14.558053876978	179.610424110373	28.2819108642636
ENSG00000154102	C16orf74	1385.53808360637	1995.6665523024	864.927247252822	1966.20762921554
ENSG00000140264	SERF2	11051.6310492886	14784.9168832276	10365.1409094187	21972.5854449359
ENSG00000123473	STIL	2687.18444130923	1950.77921951505	3506.81991992548	1436.22921258521
ENSG00000096063	SRPK1	5681.67752066501	3731.71447713203	5657.72835947676	3586.8840865677
ENSG00000165959	CLMN	1139.16133068975	696.360243782115	756.719327809277	345.531171863395
ENSG00000177054	ZDHHC13	3323.87848737692	2257.71152208801	1592.20224324073	830.012601451215
ENSG00000115159	GPD2	9858.60239986076	7424.60747725878	2689.73971188239	1057.49753666377
ENSG00000112320	SOBP	19.4275575776547	2.42634231282967	305.484942646741	94.6829189803608
ENSG00000122741	DCAF10	2665.10767133463	3941.5930871918	2613.18444914682	4440.26000568939
ENSG00000149636	DSN1	1317.54163208458	891.680799964903	2053.74214454074	938.221651714484
ENSG00000176401	EID2B	37.972044356325	8.49219809490384	175.929882632702	35.6598006549411
ENSG00000081923	ATP8B1	4517.7902076037	1592.89372837268	8287.84329942087	6346.21486828107
ENSG00000141198	TOM1L1	1808.52899631985	2651.99214792283	1799.04867428587	3310.21321941729
ENSG00000118705	RPN2	17467.1404039095	12461.6941186932	21684.2781698499	12638.3252114305
ENSG00000108733	PEX12	379.72044356325	174.696646523736	429.151136296506	191.825134557614
ENSG00000153975	ZUP1	595.18971851542	223.223492780329	661.025249389816	393.487455502798
ENSG00000198089	SFI1	587.242081324562	395.493796991236	1377.25862094471	422.999014665508
ENSG00000151576	QTRT2	2768.42695481579	1594.10689952909	2011.78397169529	1309.57543784525
ENSG00000228782	NoGeneSymbol.18006	180.146442992798	349.393293047472	45.6387143231276	232.40352840634
ENSG00000104964	TLE5	18839.4324255311	29777.2860342021	28925.375473021	41769.9230499205
ENSG00000253958	CLDN23	294.945646860757	98.2668636696015	80.2358042132405	24.5929659689249
ENSG00000152147	GEMIN6	644.641683258541	316.637671824272	761.135977582483	420.539718068616
ENSG00000196937	FAM3C	11975.3231050261	7884.39934554	3311.75122160889	2135.89909440113
ENSG00000076356	PLXNA2	1937.45733297156	3576.42856911093	4513.81606821643	6407.69728320338
ENSG00000230124	ACBD6	2339.25454650942	3751.12521563467	1638.57706585939	2576.11318524488
ENSG00000141568	FOXK2	6812.00814336491	12214.2072027845	5830.71380892732	8146.41997720637
ENSG00000096384	HSP90AB1	90369.0502140587	172015.538268059	80511.1087157703	108581.633697699
ENSG00000018189	RUFY3	664.069240836196	1478.85563966968	422.526161636698	662.780432862526
ENSG00000183742	MACC1	9502.72486787009	3838.47353889653	3.68054147767158	0
ENSG00000103494	RPGRIP1L	491.870435034257	254.765942847115	1260.95351025028	720.573902889499
ENSG00000115257	PCSK4	7.94763719085873	37.6083058488598	43.4303894365247	183.21759646849
ENSG00000130414	NDUFA10	4535.45162358338	7531.36653902329	4663.24605220989	6772.90282784191
ENSG00000069849	ATP1B3	9373.79653121838	3489.08024584906	7168.22258191317	5494.06859745782
ENSG00000196814	MVB12B	587.242081324562	337.261581483324	1221.93977058697	639.417115192047
ENSG00000179348	GATA2	407.978709130748	149.220052239025	374.679122426967	191.825134557614
ENSG00000255965	NoGeneSymbol.13529	0.883070798984303	161.351763803173	0	0
ENSG00000234420	ZNF37BP	260.505885700369	86.1351521054532	477.734283801771	247.159307987695
ENSG00000133606	MKRN1	6609.78493039751	11498.4362204998	6266.48991988364	8826.41548624714
ENSG00000111530	CAND1	14815.2787945597	10207.6221100744	10809.7503199214	6737.24302718697
ENSG00000107679	PLEKHA1	1644.27782770877	1062.73793301939	951.051917830337	429.147256157739
ENSG00000127774	EMC6	431.821620703324	854.072494116043	499.817532667801	859.524160613925
ENSG00000143493	INTS7	2071.68409441718	4206.06439929023	1065.88481193369	1522.30459347645
ENSG00000184110	EIF3C	1263.67431334654	2359.61789922685	1218.99533740483	1832.1759646849
ENSG00000205937	RNPS1	5789.41215814109	10417.5007201342	7115.95889293024	9912.19493377518
ENSG00000011422	PLAUR	9368.49810642447	12562.3873246756	8926.04919164912	18473.0063875579
ENSG00000129071	MBD4	1999.27228890046	655.11242446401	1711.45178711729	1241.94478143071
ENSG00000171863	RPS7	23544.4336425195	33512.6400248034	19779.9660093026	32004.0562636604
ENSG00000030066	NUP160	11887.8990959267	8916.80799964903	6761.89080277823	3002.80114480573
ENSG00000247626	MARS2	883.953869783287	519.237254945549	645.566975183596	293.885943328652
ENSG00000176623	RMDN1	1034.07590561062	583.535326235535	1615.75770869782	972.651804070979
ENSG00000087502	ERGIC2	3303.56785900028	1873.1362655045	4945.17552939954	3386.45141392096
ENSG00000150907	FOXO1	1142.69361388569	792.200765138886	809.719125087748	217.647748824985
ENSG00000271430	NoGeneSymbol.14	98.903929486242	10.9185404077335	71.4025046668287	18.4447244766937
ENSG00000101115	SALL4	1208.04085301053	308.145473729368	55.9442304606081	35.6598006549411
ENSG00000172534	HCFC1	10672.7936765243	5775.90787569102	5858.68592415762	4217.69366367062
ENSG00000159921	GNE	2012.51835088523	1270.19020076633	3997.80415304687	2506.02323223345
ENSG00000064309	CDON	1760.8431731747	1101.55941002467	351.859765265403	164.772871991797
ENSG00000144567	RETREG2	2922.96434463804	6395.838336619	4871.56469984611	6573.69980349362
ENSG00000100567	PSMA3	7041.60655110083	3771.74912529372	5966.15773530563	4279.17607859293
ENSG00000149596	JPH2	881.304657386335	412.478193181043	2289.29679911172	1538.29002135625
ENSG00000171236	LRG1	128.045265852724	13.3448827205632	39.0137396633188	9.83718638756996
ENSG00000118596	SLC16A7	1320.19084448153	520.450426101964	633.789242455047	411.932179979492
ENSG00000048649	RSF1	7682.71595116344	11088.3843696316	6089.8239289554	9902.35774738761
ENSG00000176624	MEX3C	5372.6027410205	9144.88417705502	3417.0147078703	4892.77057951761
ENSG00000125484	GTF3C4	8734.45327275374	4961.87002973667	5801.26947710595	4108.2549651089
ENSG00000148840	PPRC1	3356.55210693934	5985.78648575079	3302.18181376694	4697.25650006465
ENSG00000170909	OSCAR	37.972044356325	272.963510193338	5219.74392363384	6158.07867861879
ENSG00000179046	TRIML2	4.41535399492152	20.6239096590522	895.107687369729	1668.63274099155
ENSG00000103642	LACTB	1087.06015354968	1918.02359829185	2283.40793274745	3413.50367648677
ENSG00000196498	NCOR2	19413.4284448709	53562.7197268713	21729.916884173	27581.0113341493
ENSG00000089127	OAS1	1277.80344613029	145.58053876978	8262.8156173727	7589.38929801022
ENSG00000154920	EME1	579.294444133703	337.261581483324	946.635268057131	452.510573828218
ENSG00000253797	UTP14C	619.915700886981	298.440104478049	1336.77266469032	825.09400825743
ENSG00000148400	NOTCH1	5088.25394374756	6638.47256790197	3832.17978655165	9882.68337461247
ENSG00000151093	OXSM	286.998009669899	152.859565708269	623.483726317566	244.700011390803
ENSG00000132359	RAP1GAP2	1282.21880012521	3106.93133157839	2217.15818614936	3029.85340737155
ENSG00000133935	ERG28	3378.62887691394	1645.06008809851	4134.72029601626	2969.60064074768
ENSG00000118298	CA14	69.76259311976	10.9185404077335	47.8470392097306	4.91859319378498
ENSG00000119326	CTNNAL1	11125.8089964032	29958.0485365079	8869.36885289298	11341.0462565697
ENSG00000197779	ZNF81	245.493682117636	93.4141790439422	446.81773538933	213.958803929647
ENSG00000205542	TMSB4X	60775.5815984967	85399.9703846658	46148.1012636374	75170.8597806158
ENSG00000184220	CMSS1	3187.88558433333	4715.59628498446	2602.87893300934	4303.76904456186
ENSG00000146233	CYP39A1	211.936991756233	26.6897654411263	64.0414217114855	24.5929659689249
ENSG00000119969	HELLS	1902.13450101219	964.471069349793	2257.64414240375	1537.06037305781
ENSG00000246985	SOCS2-AS1	146.589752631394	387.001598896332	179.610424110373	357.827654847857
ENSG00000152082	MZT2B	3831.64419679289	5433.79360958204	3645.94438778147	6427.37165597852
ENSG00000081721	DUSP12	1187.73022463389	1686.30790741662	778.802576675307	1901.03626939789
ENSG00000167524	RSKR	86.5409383004617	18.1975673462225	70.6663963712944	9.83718638756996
ENSG00000105926	PALS2	2220.92305944552	880.762259557169	1957.31195782575	1404.25835682561
ENSG00000197647	ZNF433	91.8393630943675	237.781546657307	131.027276605108	314.789964402239
ENSG00000196177	ACADSB	28.2582655674977	12.1317115641483	1091.64860227739	493.088967676944
ENSG00000064651	SLC12A2	8488.95959063611	4054.41800473837	3124.04360624764	2295.75337319914
ENSG00000158062	UBXN11	424.75705431145	806.758819015864	420.317836750095	756.23370354444
ENSG00000279069	NoGeneSymbol.17897	87.424009099446	15.7712250333928	53.7359055740051	7.37788979067747
ENSG00000182446	NPLOC4	11305.955439396	8202.25018852069	9670.25467843432	5289.94697991574
ENSG00000206341	HLA-H	298.477930056695	679.375847592307	217.888055478158	399.635696995029
ENSG00000204713	TRIM27	4671.44452662696	2557.36479772247	4928.24503860225	3484.82327779666
ENSG00000153922	CHD1	4966.39017348772	3481.80121891057	4402.66371559075	2466.67448668317
ENSG00000113649	TCERG1	5193.33936882669	10139.6845253152	4438.73302207193	6058.47716644465
ENSG00000108591	DRG2	1347.56603925005	2169.15002766972	1731.32671109671	2764.24937490716
ENSG00000076321	KLHL20	1329.02155247138	778.855882418323	895.107687369729	501.696505766068
ENSG00000003393	ALS2	2341.02068810739	1283.53508348689	2459.33781538015	1656.33625800709
ENSG00000129255	MPDU1	1990.44158091062	2934.66102736748	1347.0781808278	2429.78503772978
ENSG00000163347	CLDN1	26375.5586240632	19335.5218909396	14242.9594102935	6905.70484407411
ENSG00000261373	VPS9D1-AS1	299.361000855679	104.332719451676	653.664166434473	371.353786130766
ENSG00000152580	IGSF10	241.078328122715	4.85268462565934	329.040408103839	260.685439270604
ENSG00000196663	TECPR2	1662.82231448744	1060.31159070656	2143.54735659593	1241.94478143071
ENSG00000141570	CBX8	521.894842199723	1383.01511831291	733.899970647714	1071.02366794668
ENSG00000250786	SNHG18	427.406266708403	807.971990172279	813.39966656542	1340.31664530641
ENSG00000196810	CTBP1-DT	512.181063410896	308.145473729368	641.15032541039	223.795990317216
ENSG00000136383	ALPK3	65.3472391248384	188.041529244299	23.5554654570981	103.290457069485
ENSG00000172831	CES2	882.187728185319	471.92357984537	2603.61504130488	1705.52218994494
ENSG00000116473	RAP1A	3967.63709983647	5894.79864901968	3525.95873560938	5626.87061369001
ENSG00000197256	KANK2	3942.02804666593	3182.14794327611	9540.69961842028	2561.35740566353
ENSG00000139354	GAS2L3	352.345248794737	201.386411964862	1350.02261400994	700.899530114359
ENSG00000159256	MORC3	2303.04864375106	3475.7353631285	1314.68941582429	2224.43377188926
ENSG00000019186	CYP24A1	2045.19197044765	405.199166242554	310.637700715482	231.173880107894
ENSG00000241015	TPM3P9	392.083434749031	212.304952372596	384.248530268913	124.194478143071
ENSG00000178252	WDR6	6065.81331822318	4055.63117589479	6545.47496389114	4168.50773173277
ENSG00000040487	SLC66A1	512.181063410896	835.87492676982	761.135977582483	1431.31061939143
ENSG00000170145	SIK2	3072.20330966639	7448.87090038708	1645.93814881473	2193.6925644281
ENSG00000117697	NSL1	2051.37346604054	1243.5004353252	1030.55161374804	608.675907730891
ENSG00000106344	RBM28	4274.94573788301	2334.14130494214	2429.89348355878	1688.30711376669
ENSG00000141367	CLTC	44365.4769409714	28623.5602644516	51245.6512102125	35514.7021557244
ENSG00000273136	NBPF26	168.666522606002	474.3499221582	170.041016268427	319.708557596024
ENSG00000115539	PDCL3	1728.16955361228	2664.12385948698	1582.63283539878	2617.92122739205
ENSG00000198742	SMURF1	8541.94383857517	15982.316814609	4117.05369692343	5624.41131709312
ENSG00000263528	IKBKE	1881.82387263555	1196.18676022503	451.97049345807	221.336693720324
ENSG00000172197	MBOAT1	651.706249650416	457.365525968392	599.192152564934	94.6829189803608
ENSG00000080839	RBL1	2269.49195338966	1686.30790741662	2681.64252063151	949.288486400501
ENSG00000163430	FSTL1	22265.7471255902	12375.5589665877	23002.6481271519	16863.3967648918
ENSG00000170381	SEMA3E	271.985806087165	58.232215507912	20.6110322749609	6.14824149223122
ENSG00000144791	LIMD1	1487.97429628855	1093.06721192977	2414.43520935256	811.567876974521
ENSG00000155975	VPS37A	604.020426505263	996.013519416579	1144.64839955586	1953.91114623108
ENSG00000143390	RFX5	2433.74312200074	1625.64934959588	2125.88075750311	1170.62518012082
ENSG00000214110	LDHAP4	30.0244071654663	158.925421490343	58.8886636427453	150.017092410442
ENSG00000134987	WDR36	4344.70833100277	2635.00775173302	6045.65743122334	4124.2403929887
ENSG00000137364	TPMT	1319.30777368255	621.143632084395	1682.74356359145	1131.27643457054
ENSG00000173744	AGFG1	6145.28969013177	8918.02117080544	4146.4980287448	6697.89428163669
ENSG00000197860	SGTB	468.910594260665	959.618384724134	1947.7425499838	2842.94686600772
ENSG00000044115	CTNNA1	30588.6894060173	48168.960765451	33590.0937418219	47889.8826312874
ENSG00000094841	UPRT	643.758612459557	1074.86964458354	920.135369417896	1585.01665669721
ENSG00000174485	DENND4A	1581.57980098089	871.056890305851	2100.1169671594	1369.82820446912
ENSG00000141858	SAMD1	2820.52813195586	1505.54540511081	2281.93571615638	1567.80158051896
ENSG00000100296	THOC5	3962.33867504257	7749.73734717796	3428.79244059885	4694.79720346776
ENSG00000132153	DHX30	5352.29211264386	7975.38718227112	5723.24199777931	8842.40091412694
ENSG00000226887	ERVMER34-1	474.209019054571	111.611746390165	4.4166497732059	1.22964829844624
ENSG00000134762	DSC3	2682.76908731431	1187.69456213012	16.194382501755	9.83718638756996
ENSG00000075240	GRAMD4	1495.92193347941	834.661755613406	694.886230984395	409.472883382599
ENSG00000126070	AGO3	1359.92903043583	2389.94717813722	711.08061348615	1111.6020617954
ENSG00000130449	ZSWIM6	1966.59866933804	2695.66630955376	1601.77165108267	3615.16599743196
ENSG00000280385	NoGeneSymbol.11033	166.900381008033	58.232215507912	97.1662950105298	17.2150761782474
ENSG00000115009	CCL20	544.854682973315	44.8873327873489	148.693875697932	97.1422155772533
ENSG00000197021	EOLA2	1075.58023316288	1705.71864591926	878.17719657244	1533.37142816247
ENSG00000111897	SERINC1	7160.82110896371	10797.223292092	10460.8349878382	15669.4082671005
ENSG00000105402	NAPA	2187.36636908412	3305.89140123042	2988.59967986932	4783.33188095589
ENSG00000116747	RO60	2637.73247656611	1603.81226878041	1750.4655267806	1106.68346860162
ENSG00000235098	ANKRD65	1580.6967301819	568.977272358557	0.736108295534316	0
ENSG00000167136	ENDOG	632.278692072761	1139.16771587353	488.775908234786	843.538732734124
ENSG00000174206	KICS2	343.514540804894	105.545890608091	399.706804475134	211.499507332754
ENSG00000166797	CIAO2A	2048.72425364358	955.978871254889	2184.03331285032	1533.37142816247
ENSG00000187838	PLSCR3	145.70668183241	390.641112365576	92.0135369417896	202.89196924363
ENSG00000215784	FAM72D	184.561796987719	35.1819635360302	145.01333422026	59.0231183254197
ENSG00000128714	HOXD13	332.034620418098	10.9185404077335	0	0
ENSG00000139800	ZIC5	118.331487063897	12.1317115641483	145.01333422026	52.8748768331885
ENSG00000131069	ACSS2	1923.32820018781	1082.14867152203	6639.69682571953	4649.30021642525
ENSG00000175294	CATSPER1	32.6736195624192	109.185404077335	337.873707650251	629.579928804477
ENSG00000197694	SPTAN1	20964.9838386863	34057.3538740336	17239.6562814137	24216.6935896003
ENSG00000169919	GUSB	3964.10481664054	6973.30780707247	3357.38993593202	4731.68665242115
ENSG00000226415	TPI1P1	120.097628661865	342.114266108983	264.26287809682	485.711077886267
ENSG00000133805	AMPD3	678.198373619945	2372.96278194741	1165.99554012636	1540.74931795314
ENSG00000061794	MRPS35	2756.06396363001	4094.45265290006	4864.20361689076	7685.30186528903
ENSG00000172172	MRPL13	2410.78328122715	1005.7188886679	2384.99087753119	1731.34480421231
ENSG00000244486	SCARF2	1712.27427923056	3662.56372121638	79.4996959177062	115.586940053947
ENSG00000101843	PSMD10	3476.6497356012	1951.99239067147	3677.59704448945	2555.2091641713
ENSG00000164056	SPRY1	399.148001140905	658.751937933255	72.138612962363	314.789964402239
ENSG00000113389	NPR3	72.4118055167129	189.254700400714	125.874518536368	314.789964402239
ENSG00000185880	TRIM69	637.577116866667	348.180121891057	1328.67547343944	777.137724618026
ENSG00000109775	UFSP2	752.376320734626	1452.16587422856	490.248124825855	785.74526270715
ENSG00000167272	POP5	1217.75463179935	448.873327873489	901.732662029538	612.36485262623
ENSG00000134283	PPHLN1	3554.35996591182	1928.94213869959	3163.79345420649	2215.82623380013
ENSG00000185818	NAT8L	46.8027523461681	1.21317115641483	217.888055478158	75.0085462052209
ENSG00000166595	CIAO2B	1718.45577482345	2348.69935881912	2196.5471538744	4783.33188095589
ENSG00000163703	CRELD1	2761.36238842392	3754.76472910391	1151.27337421567	2642.51419336098
ENSG00000157106	SMG1	3889.92686952586	7765.50857221135	5268.3270711391	7114.74505480997
ENSG00000065485	PDIA5	1203.62549901561	490.121147191593	2930.44712452211	2096.55034885085
ENSG00000168461	RAB31	5926.28813198366	2072.09633515654	1728.38227791458	1325.56086572505
ENSG00000103152	MPG	899.849144165005	1383.01511831291	2245.8664096752	3720.91575109834
ENSG00000052802	MSMO1	5281.64644872512	1207.10530063276	4809.73160302122	3992.66802505496
ENSG00000011028	MRC2	4976.98702307553	2381.45498004232	7870.46989585291	5860.5037903948
ENSG00000155876	RRAGA	4460.39060566972	7414.90210800746	2985.65524668719	4296.39115477118
ENSG00000151176	PLBD2	4212.24771115513	2308.66471065743	7103.44505190615	5046.47661682339
ENSG00000158480	SPATA2	1080.87865795679	624.783145553639	1320.57828218856	780.826669513365
ENSG00000040341	STAU2	3419.25013366722	1873.1362655045	3160.11291272882	2207.21869571101
ENSG00000182263	FIGN	392.083434749031	194.107385026373	296.65164310033	108.20905026327
ENSG00000175376	EIF1AD	2508.80413991441	4122.3555894976	1391.24467855986	2101.46894204463
ENSG00000011021	CLCN6	630.512550474793	1253.20580457652	1396.3974366286	2081.79456926949
ENSG00000097033	SH3GLB1	6053.4503270374	9035.69877297768	7697.48444640235	11674.2809454486
ENSG00000047230	CTPS2	1845.61796987719	1228.94238144823	2533.68475322912	1430.08097109298
ENSG00000120784	ZFP30	244.610611318652	77.6429540105494	842.107890091258	513.99298875053
ENSG00000175066	GK5	854.812533416806	505.892372224986	1223.41198717803	676.306564145434
ENSG00000161904	LEMD2	2081.397873206	3030.50154872425	1686.42410506912	2983.12677203059
ENSG00000111229	ARPC3	8737.1024851507	12041.9368985736	9770.36540662698	16916.271641725
ENSG00000170379	TCAF2	60.9318851299169	838.30126908265	378.359663904639	459.888463618895
ENSG00000141380	SS18	4350.00675579668	2597.39944588416	7845.44221380474	5487.92035596559
ENSG00000112992	NNT	3769.82924086399	2741.76681349752	5361.07671637643	2719.98203616309
ENSG00000141540	TTYH2	2.64921239695291	18.1975673462225	33.8609815945786	159.854278798012
ENSG00000088356	PDRG1	1283.98494172318	1739.68743829887	1533.31357959798	3763.95344154395
ENSG00000157045	NTAN1	1478.26051749972	2289.25397215479	1422.89733526783	2354.77649152456
ENSG00000064655	EYA2	1335.20304806427	2025.99583121277	418.845620159026	823.864359958984
ENSG00000281406	BLACAT1	88.3070798984303	33.9687923796153	84.6524539864464	1.22964829844624
ENSG00000235106	BRD3OS	1371.40895082262	612.651433989491	1947.00644168827	1353.84277658932
ENSG00000143845	ETNK2	1803.23057152595	4106.58436446421	1210.16203785842	1656.33625800709
ENSG00000183474	GTF2H2C	501.584213823084	188.041529244299	624.2198346131	365.205544638535
ENSG00000183638	RP1L1	106.851566677101	237.781546657307	36.0693064811815	164.772871991797
ENSG00000114857	NKTR	989.922365661404	1578.3356744957	1168.93997330849	1961.28903602176
ENSG00000136720	HS6ST1	7314.47542798698	3501.21195741321	1625.32711653977	1195.21814608975
ENSG00000174233	ADCY6	2121.1360591603	1611.0912957189	2461.54614026675	778.367372916473
ENSG00000096401	CDC5L	4503.66107481995	9331.7125351429	3796.846588366	5080.90676917988
ENSG00000205629	LCMT1	1143.57668468467	2093.933415972	1552.45239528187	2292.0644283038
ENSG00000131748	STARD3	3656.796178594	5377.98773638696	2644.10099755926	4280.40572689138
ENSG00000078403	MLLT10	775.336161508218	1756.67183448868	807.510800201145	1173.08447671772
ENSG00000179119	SPTY2D1	3158.74424796685	4827.20803137462	3634.16665505292	5562.92890217081
ENSG00000128731	HERC2	3607.34421385088	2727.20875962055	4343.775051948	1744.87093549522
ENSG00000132275	RRP8	779.75151550314	1362.39120865386	1507.54978925428	2322.80563576496
ENSG00000182584	NoGeneSymbol.15	90.9562922953832	15.7712250333928	103.055161374804	27.0522625658174
ENSG00000108384	RAD51C	1945.40497016242	1112.4779504324	1587.78559346752	1024.29703260572
ENSG00000198799	LRIG2	553.685390963158	932.928619283007	728.011104283439	1284.98247187633
ENSG00000162959	MEMO1	623.447984082918	1192.54724675578	432.095569478644	715.655309695714
ENSG00000055609	KMT2C	2484.07815754285	3815.42328692465	2453.44894901588	3829.1248013616
ENSG00000151388	ADAMTS12	2326.89155532364	1727.55572673472	5447.93749524948	2423.63679623755
ENSG00000125351	UPF3B	1818.24277510868	2673.82922873829	640.414217114855	1221.04076035712
ENSG00000125967	NECAB3	407.095638331764	638.128028274203	754.511002922674	1534.60107646091
ENSG00000119383	PTPA	12128.0943532504	7183.18641713223	12357.0499571346	8879.29036308033
ENSG00000151247	EIF4E	3632.95326702142	1796.70648265037	2652.93429710568	1907.18451089013
ENSG00000004777	ARHGAP33	160.718885415143	531.368966509697	412.220645499217	646.795004982725
ENSG00000131470	PSMC3IP	888.369223778209	2006.58509271014	655.872491321076	951.747782997393
ENSG00000125449	ARMC7	968.728666485781	374.869887332184	934.857535328582	623.431687312246
ENSG00000164307	ERAP1	7235.88212687738	5057.71055109344	3109.32144033695	1838.32420617714
ENSG00000107651	SEC23IP	2996.25922095374	1852.51235584545	3471.48672173984	2290.83478000535
ENSG00000059573	ALDH18A1	5952.78025595319	3543.67294788773	10761.1671724162	7647.18276803719
ENSG00000185344	ATP6V0A2	1721.98805801939	2774.52243472072	1150.53726592014	1817.42018510355
ENSG00000154229	PRKCA	2484.07815754285	4454.76448635527	4672.07935175631	6538.04000283868
ENSG00000100888	CHD8	8525.16549339446	4897.57195844668	9255.08959975296	6679.44955716
ENSG00000164118	CEP44	474.209019054571	248.700087065041	532.206297671311	248.388956286141
ENSG00000175582	RAB6A	7929.97577487904	12176.5988969357	7726.19266992819	11307.8457525117
ENSG00000169118	CSNK1G1	2491.14272393472	1594.10689952909	2387.93531071332	1478.03725473239
ENSG00000179820	MYADM	10978.3361729729	17388.3821848938	28890.7783831309	40804.6491356402
ENSG00000181638	ZFP41	305.542496448569	179.549331149395	1005.52393169988	446.362332335987
ENSG00000204103	MAFB	123.629911857802	514.38457031989	0.736108295534316	2.45929659689249
ENSG00000215717	TMEM167B	1669.00381008033	2400.86571854496	2596.99006664507	4566.91378042935
ENSG00000168092	PAFAH1B2	8273.49031568394	5624.26148113917	7072.52850349371	4543.55046275887
ENSG00000278845	MRPL45	4306.73628664645	7554.41679099517	2800.89206450807	3926.26701693886
ENSG00000110851	PRDM4	2666.8738129326	4673.13529450994	2404.12969321508	3428.25945606813
ENSG00000241978	NoGeneSymbol.16	276.401160082087	488.907976035178	253.221253663805	586.542238358859
ENSG00000169071	ROR2	635.810975268698	1600.17275531117	9.56940784194611	15.9854278798012
ENSG00000175581	MRPL48	1641.62861531182	2414.21060126552	814.871883156488	1544.43826284848
ENSG00000125877	ITPA	2054.02267843749	2927.38200042899	1903.57605225174	3479.90468460287
ENSG00000229953	NoGeneSymbol.919	226.949195338966	118.890773328654	387.19296345105	108.20905026327
ENSG00000137216	TMEM63B	1935.69119137359	3168.80306055555	1053.37097090961	1630.51364373972
ENSG00000112742	TTK	2477.01359115097	1306.58533545878	3465.59785537556	2421.17749964066
ENSG00000156990	RPUSD3	5700.22200744368	7957.1896149249	1285.24508400292	2314.19809767583
ENSG00000111790	FGFR1OP2	1670.7699516783	2260.13786440084	3263.16807410362	6825.7777046751
ENSG00000065060	UHRF1BP1	1617.78570373924	1059.09841955015	1966.88136566769	1106.68346860162
ENSG00000182919	C11orf54	1401.43335798809	764.297828541345	684.580714846914	411.932179979492
ENSG00000180626	ZNF594	140.408257038504	41.2478193181043	94.9579701239268	20.9040210735862
ENSG00000160190	SLC37A1	2945.92418541164	1050.60622145525	661.76135768535	484.48142958782
ENSG00000109323	MANBA	1344.91682685309	2203.11882004934	975.343491582969	1561.65333902673
ENSG00000168404	MLKL	841.566471432041	326.34304107559	1773.28488394217	1193.9884977913
ENSG00000184924	PTRHD1	607.552709701201	988.73449247809	524.109106420433	1003.39301153214
ENSG00000274677	NoGeneSymbol.16205	10.5968495878116	123.743457954313	7.36108295534317	27.0522625658174
ENSG00000148225	WDR31	422.107841914497	242.634231282967	470.373200846428	161.083927096458
ENSG00000078369	GNB1	38016.1978962743	61322.1624433006	44995.3556728306	62539.912458976
ENSG00000267041	ZNF850	184.561796987719	75.2166116977197	296.65164310033	108.20905026327
ENSG00000189366	ALG1L	247.259823715605	58.232215507912	273.832285938766	140.179906022872
ENSG00000251247	ZNF345	83.8917259035088	26.6897654411263	138.388359560452	23.3633176704786
ENSG00000132016	BRME1	626.980267278855	203.812754277692	86.8607788730493	45.496987042511
ENSG00000172466	ZNF24	6843.79869212835	4424.4352074449	5972.78270996544	4019.72028762077
ENSG00000240527	NoGeneSymbol.12223	80.3594427075716	16.9843961898077	127.346735127437	33.2005040580486
ENSG00000164002	EXO5	674.666090424008	252.339600534285	793.524742585993	510.304043855191
ENSG00000279118	NoGeneSymbol.5433	58.282672732964	9.70536925131867	237.02687116205	90.9939740850221
ENSG00000100348	TXN2	3143.73204438412	4879.37439110046	3143.18242193153	4736.60524561493
ENSG00000097096	SYDE2	317.022416835365	484.055291409519	376.88744731357	1058.72718496222
ENSG00000103160	HSDL1	1668.12073928135	977.815952070356	2263.53300876802	1466.97042004637
ENSG00000166337	TAF10	4919.58742114155	6691.85209878422	4395.3026326354	8204.21344723334
ENSG00000106538	RARRES2	58.282672732964	6.06585578207417	69.1941797802258	13.5261312829087
ENSG00000156467	UQCRB	5331.09841346824	7490.11871970518	5334.57681773719	8922.32805352595
ENSG00000065243	PKN2	6082.59166340388	4455.97765751168	5724.71421437038	3023.70516587931
ENSG00000140941	MAP1LC3B	2388.70651125254	3548.52563251339	5364.7572578541	8337.01546346554
ENSG00000254093	PINX1	522.777912998708	810.398332485109	544.720138695394	1171.85482841927
ENSG00000143748	NVL	1698.14514644682	2803.63854247468	1607.66051744695	2437.16292752046
ENSG00000189136	UBE2Q2P1	23.8429115725762	168.630790741662	22.8193571615638	63.9417115192047
ENSG00000077147	TM9SF3	8865.14775100342	5436.21995189487	15026.178636742	10685.6437134979
ENSG00000071553	ATP6AP1	5206.58543081145	9089.07830385993	8923.84086676252	12252.2156457184
ENSG00000159128	IFNGR2	4779.17916410305	2410.57108779627	3230.04320080458	2354.77649152456
ENSG00000138758	SEPTIN11	11262.6849702458	6171.40167268226	7193.98637225688	5291.17662821419
ENSG00000179988	PSTK	37.972044356325	162.564934959588	79.4996959177062	191.825134557614
ENSG00000143870	PDIA6	28495.8116124245	38444.1807756297	26647.1202983423	46679.9087056163
ENSG00000105875	WDR91	656.121603645337	346.966950734642	616.858751657757	327.086447386701
ENSG00000270885	RASL10B	815.074347462512	282.668879444656	15.4582742062206	7.37788979067747
ENSG00000131620	ANO1	8762.71153832124	12448.3492359726	3.68054147767158	27.0522625658174
ENSG00000183250	LINC01547	205.755496163343	63.0849001335714	163.416041608618	61.4824149223122
ENSG00000126012	KDM5C	3808.6843560193	6933.27315891078	6120.74047736784	8359.14913283757
ENSG00000120324	PCDHB10	127.16219505374	20.6239096590522	192.124265134457	77.4678428021134
ENSG00000106244	PDAP1	13622.2501451319	19284.5687023702	8536.64790331147	13522.4423380133
ENSG00000132357	CARD6	787.699152693998	476.77626447103	584.469986654247	248.388956286141
ENSG00000273841	TAF9	2262.42738699778	4111.43704908987	3719.5552173349	5174.3600398618
ENSG00000105928	GSDME	2808.16514077008	1846.44650006338	3462.65342219342	2167.86995016073
ENSG00000170458	CD14	60.9318851299169	1.21317115641483	62.5692051204169	17.2150761782474
ENSG00000022567	SLC45A4	2108.77306797452	1318.71704702292	639.678108819321	362.746248041642
ENSG00000127564	PKMYT1	1441.17154394238	4562.73671927619	2571.9623845969	3247.50115619653
ENSG00000120942	UBIAD1	1386.42115440536	2689.60045377169	1381.67527071791	1971.12622240933
ENSG00000064933	PMS1	1293.698720512	663.604622558914	1079.87086954884	695.980936920574
ENSG00000069956	MAPK6	9323.46149567627	6546.27156001444	3610.61118959582	2194.92221272655
ENSG00000112282	MED23	1642.5116861108	1085.78818499128	1573.79953585237	852.146270823247
ENSG00000134014	ELP3	1334.31997726528	2501.55892452739	2063.31155238269	2933.94084009274
ENSG00000070047	PHRF1	6731.64870065734	10139.6845253152	6659.57174969896	9878.99442971713
ENSG00000030582	GRN	14231.568996431	8403.63660048555	26791.397524267	19569.852669772
ENSG00000101350	KIF3B	5842.39640608015	3872.44233127615	7018.05648962417	4643.15197493302
ENSG00000053254	FOXN3	3838.70876318477	5159.61692823229	2966.5164310033	5960.10530256895
ENSG00000109255	NMU	705.573568388458	366.37768923728	213.471405704952	95.9125672788071
ENSG00000148842	CNNM2	499.818072225116	730.32903616173	1046.7459962498	2220.74482699392
ENSG00000148296	SURF6	3515.50485075651	5808.66349691422	2661.03148835655	3829.1248013616
ENSG00000185838	GNB1L	921.925914139613	1589.25421490343	1224.14809547357	1893.65837960722
ENSG00000115844	DLX2	2101.70850158264	4625.82161940976	178.138207519305	245.929659689249
ENSG00000249353	NPM1P27	672.899948826039	1619.5834938138	731.69164576111	1048.88999857465
ENSG00000173221	GLRX	978.442445274608	1289.60093926897	1706.29902904855	4518.95749678995
ENSG00000204261	PSMB8-AS1	37.0889735573407	3.6395134692445	137.652251264917	38.1190972518336
ENSG00000011295	TTC19	1572.74909299104	918.370565406029	2634.53158971732	1739.95234230144
ENSG00000164347	GFM2	3147.26432758006	1858.57821162753	3054.11331817188	2086.71316246328
ENSG00000118412	CASP8AP2	1304.29557009982	928.075934657348	2175.2000133039	949.288486400501
ENSG00000257621	PSMA3-AS1	753.259391533611	378.509400801428	540.303488922188	302.493481417776
ENSG00000154358	OBSCN	550.153107767221	2348.69935881912	311.373809011016	405.783938487261
ENSG00000179562	GCC1	2832.89112314164	4809.0104640284	1952.89530805254	2808.51671365122
ENSG00000100216	TOMM22	5230.42834238403	7463.42895426406	3960.99873827016	6408.92693150183
ENSG00000110697	PITPNM1	6449.06604498237	10052.3362020533	4757.46791403829	6889.71941619431
ENSG00000204356	NELFE	3794.55522323555	5473.82825774373	3475.90337151304	5613.34448240711
ENSG00000184083	FAM120C	207.521637761311	110.39857523375	651.45584154787	268.063329061281
ENSG00000268043	NBPF12	91.8393630943675	350.606464203887	214.94362229602	370.12413783232
ENSG00000211456	SACM1L	1008.46685244007	662.391451402499	2393.8241770776	1341.54629360485
ENSG00000171316	CHD7	3559.65839070573	2337.78081841138	426.942811409904	243.470363092356
ENSG00000164620	RELL2	299.361000855679	543.500678073846	242.17962923079	520.141230242761
ENSG00000170962	PDGFD	618.149559289012	155.285908021099	142.805009333657	83.6160842943446
ENSG00000168282	MGAT2	552.802320164174	311.784987198612	831.802373953778	429.147256157739
ENSG00000261327	NoGeneSymbol.16713	3.53228319593721	57.0190443514972	34.5970898901129	105.749753666377
ENSG00000123200	ZC3H13	2864.68167190508	2072.09633515654	6053.01851417868	3278.24236365769
ENSG00000176659	LINC02910	169.549593404986	48.5268462565934	250.276820481668	106.979401964823
ENSG00000136379	ABHD17C	2173.23723630037	1524.95614361345	1178.50938115044	431.606552754632
ENSG00000182796	TMEM198B	94.4885754913204	19.4107385026373	145.01333422026	46.7266353409573
ENSG00000168874	ATOH8	887.486152979225	64.2980712899862	8.8332995464118	7.37788979067747
ENSG00000099622	CIRBP	6293.64558436113	14662.3865964297	5171.16077612857	6631.4932735206
ENSG00000181634	TNFSF15	319.671629232318	66.7244136028159	11.0416244330147	3.68894489533873
ENSG00000164116	GUCY1A1	226.066124539982	37.6083058488598	9.56940784194611	2.45929659689249
ENSG00000204564	C6orf136	422.107841914497	1022.7032848577	423.262269932232	649.254301579617
ENSG00000179750	APOBEC3B	4585.78665912549	3601.90516339564	2239.24143501539	752.544758649102
ENSG00000126814	TRMT5	1632.79790732198	715.770982284752	1907.99270202495	1364.90961127533
ENSG00000128011	LRFN1	26.4921239695291	0	128.082843422971	35.6598006549411
ENSG00000134108	ARL8B	3581.73516068033	5037.08664143439	3478.11169639965	5903.54148084042
ENSG00000169660	HEXD	434.470833100277	797.053449764546	741.997161898591	1218.58146376023
ENSG00000146386	ABRACL	5098.85079333537	2291.68031446762	2214.94986126276	1658.79555460398
ENSG00000136603	SKIL	7099.8892238338	3668.62957699846	4039.02621759679	2991.73431011971
ENSG00000171130	ATP6V0E2	764.739311920407	450.086499029903	2614.65666573789	1667.40309269311
ENSG00000176928	GCNT4	142.174398636473	32.7556212232005	129.55506001404	44.2673387440648
ENSG00000139154	AEBP2	2131.73290874811	1137.95454471711	2898.79446781414	2019.08250604873
ENSG00000173480	ZNF417	283.465726473961	100.693205982431	154.582742062206	61.4824149223122
ENSG00000103363	ELOB	5054.69725338615	6768.28188163836	4408.55258195502	8441.53556883347
ENSG00000166342	NETO1	1456.18374752512	1036.04816757827	3528.16706049598	1796.51616402996
ENSG00000112977	DAP	7797.5151550314	13053.7216430236	19484.7865827934	26650.1675722255
ENSG00000117245	KIF17	7.06456639187443	46.1005039437637	105.999594556942	256.996494375265
ENSG00000117153	KLHL12	2301.28250215309	1617.15715150097	1266.10626831902	513.99298875053
ENSG00000164611	PTTG1	4949.61182830702	1989.60069652033	4899.53681507641	3798.38359390045
ENSG00000141579	ZNF750	136.875973842567	3.6395134692445	0.736108295534316	0
ENSG00000125384	PTGER2	504.233426220037	161.351763803173	6.62497465980885	1.22964829844624
ENSG00000126768	TIMM17B	2004.57071369437	2886.13418111089	2686.05917040472	4522.64644168529
ENSG00000109689	STIM2	940.470400918283	545.927020386675	761.135977582483	416.850773173277
ENSG00000186854	TRABD2A	975.793232877655	448.873327873489	340.082032536854	201.662320945184
ENSG00000174718	RESF1	1231.00069378412	593.240695486854	3665.8193117609	2644.97348995787
ENSG00000152492	CCDC50	4421.53549051441	9530.67260479493	5941.13005325747	7730.79885233154
ENSG00000185033	SEMA4B	8477.47967024931	14871.052035333	14226.7650277917	19178.8245108661
ENSG00000170275	CRTAP	3931.43119707812	6861.6960606823	18444.6655612034	24923.7413612069
ENSG00000090520	DNAJB11	6799.64515217914	9537.95163173342	3869.7213096239	6364.65959275776
ENSG00000186469	GNG2	1625.7333409301	708.491955346263	147.221659106863	94.6829189803608
ENSG00000133863	TEX15	1001.4022860482	234.142033188063	0.736108295534316	1.22964829844624
ENSG00000139263	LRIG3	2703.07971569095	1144.02040049919	599.928260860468	429.147256157739
ENSG00000013503	POLR3B	1321.9569860795	869.843719149436	1104.89855159701	544.734196211686
ENSG00000236782	ZNF593OS	21.1936991756233	99.4800348260164	11.7777327285491	60.252766623866
ENSG00000125538	IL1B	17973.1399717275	9844.88393430638	45543.7563530037	34380.966424557
ENSG00000070018	LRP6	2962.70253059234	1965.33727339203	3058.52996794508	1909.64380748702
ENSG00000005100	DHX33	2339.25454650942	1531.02199939552	3104.16868226821	1946.5332564404
ENSG00000135821	GLUL	28993.8635430516	20050.079702068	3647.41660437254	2407.65136835775
ENSG00000185238	PRMT3	2022.23212967405	1184.05504866088	2066.25598556483	1367.36890787222
ENSG00000071073	MGAT4A	830.969621844229	448.873327873489	105.263486261407	43.0376904456186
ENSG00000166923	GREM1	95.3716462903048	1329.63558743066	2.20832488660295	1.22964829844624
ENSG00000153317	ASAP1	7389.53644590065	12067.4134928584	9606.21325672283	13334.3061483511
ENSG00000210135	MT-TN	4643.18626105947	3473.30902081567	4368.80273399617	2118.68401822288
ENSG00000115221	ITGB6	11827.8502815958	3180.93477211969	2.94443318213727	3.68894489533873
ENSG00000135457	TFCP2	2700.430503294	1777.29574414773	2644.10099755926	1642.81012672418
ENSG00000163629	PTPN13	5432.65155535143	3789.94669263994	809.719125087748	458.658815320449
ENSG00000221886	ZBED8	153.654319023269	70.3639270720604	325.359866626168	102.060808771038
ENSG00000254285	KRT8P3	329.385408021145	623.569974397225	373.943014131433	679.995509040773
ENSG00000254635	WAC-AS1	225.183053740997	76.4297828541345	313.582133897619	147.557795813549
ENSG00000275066	SYNRG	4133.65441004552	2459.09793405287	2630.11493994411	1817.42018510355
ENSG00000162368	CMPK1	9095.62922953832	5925.12792793005	7919.78915165371	5448.57161041531
ENSG00000057019	DCBLD2	37952.6167987474	23802.418088859	29016.6529016672	20951.9773572256
ENSG00000160886	LY6K	1437.63926074645	3007.45129675237	3809.36042939009	5095.66254876124
ENSG00000254554	ADM-DT	18.5444867786704	75.2166116977197	18.4027073883579	97.1422155772533
ENSG00000154065	ANKRD29	148.355894229363	23.0502519718818	295.179426509261	150.017092410442
ENSG00000092108	SCFD1	2146.74511233084	3393.23972449229	3018.0440116907	4475.91980634433
ENSG00000108312	UBTF	6631.86170037212	4446.27228826037	6252.50386226848	4140.2258208685
ENSG00000198431	TXNRD1	17528.9553598384	12798.9557001765	39612.9318158837	24173.6558991547
ENSG00000007545	CRAMP1	940.470400918283	2649.56580561	1034.23215522571	1368.59855617067
ENSG00000180448	ARHGAP45	1827.07348309852	5426.51458264355	1029.07939715697	1307.11614124836
ENSG00000140450	ARRDC4	639.343258464635	481.628949096689	809.719125087748	137.720609425979
ENSG00000108518	PFN1	45946.1736711533	66177.2734112728	75777.1962671891	112430.432871835
ENSG00000084072	PPIE	2720.74113167064	4282.49418214436	1705.56292075301	2566.27599885731
ENSG00000115073	ACTR1B	2098.1762183867	4208.49074160306	1662.13253131649	2271.16040723021
ENSG00000109618	SEPSECS	318.788558433333	138.301511831291	392.345721519791	189.365837960722
ENSG00000170629	DPY19L2P2	16.7783451807018	4.85268462565934	196.540914907663	30.7412074611561
ENSG00000147454	SLC25A37	2012.51835088523	4292.19955139568	2517.49037072736	3360.62879965359
ENSG00000131242	RAB11FIP4	2100.82543078366	1328.42241627424	214.207514000486	110.668346860162
ENSG00000061938	TNK2	1481.79280069566	7359.09623481238	1151.27337421567	1321.87192082971
ENSG00000198576	ARC	5.29842479390582	15.7712250333928	61.8330968248826	280.359812045744
ENSG00000174599	TRAM1L1	110.383849873038	29.116107753956	45.6387143231276	4.91859319378498
ENSG00000027001	MIPEP	725.884196765097	353.032806516717	1009.20447317755	629.579928804477
ENSG00000147123	NDUFB11	4699.70279219446	6564.46912736067	4357.02500126762	7246.31742274372
ENSG00000205531	NAP1L4	9551.29376181422	7107.96980543451	12235.5920883714	6809.7922767953
ENSG00000101132	PFDN4	1903.90064261016	2733.27461540262	2610.97612426022	4402.14090843755
ENSG00000196562	SULF2	14043.4749162474	6064.64261091775	4321.69180308197	3381.53282072717
ENSG00000263513	FAM72C	105.968495878116	21.837080815467	82.4441290998435	20.9040210735862
ENSG00000268006	PTOV1-AS1	421.224771115513	203.812754277692	516.74802346509	265.604032464389
ENSG00000243635	NoGeneSymbol.3149	4.41535399492152	25.4765942847115	16.9304907972893	106.979401964823
ENSG00000181061	HIGD1A	2528.23169749206	1341.76729899481	3065.15494260489	2188.77397123432
ENSG00000281896	NoGeneSymbol.7896	7.94763719085873	120.103944485069	33.1248732990442	81.1567876974521
ENSG00000276116	FUT8-AS1	102.436212682179	24.2634231282967	110.416244330147	29.5115591627099
ENSG00000166750	SLFN5	14567.1359000451	9535.52528942059	12365.1471483854	8618.60492380973
ENSG00000127863	TNFRSF19	197.807858972484	530.155795353282	117.777327285491	218.877397123432
ENSG00000166831	RBPMS2	261.388956499354	94.627350200357	158.999391835412	61.4824149223122
ENSG00000015171	ZMYND11	1285.75108332115	440.381129778585	2573.43460118797	1960.05938772331
ENSG00000135333	EPHA7	229.598407735919	20.6239096590522	0.736108295534316	0
ENSG00000078808	SDF4	8511.03636061071	13845.9224081625	14075.8628272072	19439.5099501367
ENSG00000247844	NoGeneSymbol.17	237.546044926778	75.2166116977197	18.4027073883579	1.22964829844624
ENSG00000146063	TRIM41	2780.78994600157	1606.23861109324	2719.18404370376	1881.36189662275
ENSG00000174851	YIF1A	4453.32603927784	6502.59739838351	4621.28787936444	7102.44857182551
ENSG00000186132	C2orf76	158.06967301819	304.505960260123	84.6524539864464	274.211570553513
ENSG00000114520	SNX4	1880.05773103758	653.899253307595	2000.74234726227	1521.074945178
ENSG00000173226	IQCB1	831.852692643214	1551.64590905457	1175.5649479683	1736.2633974061
ENSG00000174842	GLMN	1099.42314473546	511.95822800706	1063.67648704709	710.736716501929
ENSG00000185420	SMYD3	1223.05305659326	1970.18995801769	728.747212578973	1190.29955289596
ENSG00000109790	KLHL5	8133.08205864543	5370.70870944847	4483.63562809952	3022.47551758087
ENSG00000145425	RPS3A	42532.22196228	59759.5979938383	28205.4615599884	43247.9603046529
ENSG00000185730	ZNF696	493.636576632226	935.354961595837	528.525756193639	863.213105509264
ENSG00000140740	UQCRC2	6438.46919539455	10588.5578531887	8377.64851147606	11573.4497849761
ENSG00000131013	PPIL4	2145.86204153186	3268.28309538156	1776.22931712431	2777.77550619007
ENSG00000154059	IMPACT	1969.247881735	1357.5385240282	2613.18444914682	1469.42971664326
ENSG00000124356	STAMBP	2473.48130795503	4201.21171466457	2940.01653236406	4152.52230385297
ENSG00000156110	ADK	2597.99429061182	3987.69359113556	4036.08178441466	5988.38721343321
ENSG00000196652	ZKSCAN5	1576.28137618698	905.025682685466	1553.92461187294	1009.54125302437
ENSG00000105438	KDELR1	6976.259311976	11290.9839527529	10443.9044970409	14482.7976590999
ENSG00000154743	TSEN2	2108.77306797452	977.815952070356	470.373200846428	322.167854192916
ENSG00000070540	WIPI1	580.177514932687	923.223250031689	1668.02139768076	2691.70012529883
ENSG00000122678	POLM	1387.30422520434	2574.34919391228	2850.94742860441	3972.99365227982
ENSG00000111300	NAA25	2969.76709698421	1880.41529244299	2110.42248329689	1371.05785276756
ENSG00000090097	PCBP4	1143.57668468467	1824.60941924791	973.135166696366	1576.40911860809
ENSG00000221944	TIGD1	161.601956214127	60.6585578207417	133.235601491711	30.7412074611561
ENSG00000132541	RIDA	599.605072510342	263.258140942019	902.468770325072	565.638217285272
ENSG00000136156	ITM2B	4579.6051635326	2621.66286901246	11627.5666362601	8552.20391569363
ENSG00000115520	COQ10B	1033.19283481163	1476.42929735685	1391.24467855986	2636.36595186875
ENSG00000135945	REV1	1485.3250838916	868.630547993021	1602.50775937821	1029.21562579951
ENSG00000174695	TMEM167A	4529.27012799049	2684.74776914603	5521.54832480291	3934.87455502798
ENSG00000115392	FANCL	1382.00580041043	366.37768923728	875.232763390302	660.321136265633
ENSG00000238271	IFNWP19	269.336593690212	535.008479978942	58.8886636427453	147.557795813549
ENSG00000125630	POLR1B	3362.73360253223	1837.95430196847	2752.30891700281	1968.66692581244
ENSG00000126001	CEP250	2136.14826274303	5232.40719761718	4017.6790770263	5130.09270111773
ENSG00000163684	RPP14	702.041285192521	397.920139304066	1157.89834887548	681.225157339219
ENSG00000170442	KRT86	57.3996019339797	174.696646523736	36.0693064811815	118.046236650839
ENSG00000143622	RIT1	1291.04950811505	1956.84507529713	703.719530530807	1239.48548483381
ENSG00000182179	UBA7	299.361000855679	120.103944485069	940.746401692856	586.542238358859
ENSG00000089639	GMIP	1831.48883709344	2677.46874220754	1442.77225924726	2443.31116901269
ENSG00000149499	EML3	1701.67742964275	1249.56629110728	3005.53017066661	1388.27292894581
ENSG00000170734	POLH	440.652328693167	319.064014137101	812.663558269885	156.165333902673
ENSG00000260238	PMF1-BGLAP	38.8551151553093	146.793709926195	36.8054147767158	113.127643457054
ENSG00000123353	ORMDL2	1813.82742111376	2627.72872479453	1252.85631899941	2186.31467463742
ENSG00000109762	SNX25	513.947205008864	1179.20236403522	425.470594818835	640.646763490493
ENSG00000120328	PCDHB12	82.1255843055402	20.6239096590522	233.346329684378	89.7643257865758
ENSG00000138795	LEF1	485.688939441367	138.301511831291	264.998986392354	156.165333902673
ENSG00000131504	DIAPH1	28865.8182771989	21558.0514494916	24429.9621121929	14262.690613678
ENSG00000213246	SUPT4H1	4167.21110040693	6016.11576466116	3224.15433444031	5063.69169300163
ENSG00000079999	KEAP1	4803.02207567563	12358.5745703979	4869.3563749595	6064.62540793688
ENSG00000134317	GRHL1	872.473949396492	610.225091676661	120.721760467628	18.4447244766937
ENSG00000258472	NoGeneSymbol.17777	60.9318851299169	10.9185404077335	72.138612962363	12.2964829844624
ENSG00000090372	STRN4	8214.32457215199	12684.9176114735	4877.45356621038	6957.35007260885
ENSG00000101935	AMMECR1	3855.48710836547	2807.27805594393	830.330157362709	395.946752099691
ENSG00000165156	ZHX1	2223.57227184248	980.242294383186	2016.93672976403	1486.64479282151
ENSG00000174652	ZNF266	1140.04440148874	743.673918882293	1875.60393702144	1069.79401964823
ENSG00000116752	BCAS2	4220.19534834598	5955.45720684042	4008.10966918435	6480.24653281171
ENSG00000163002	NUP35	1087.06015354968	518.024083789134	1138.02342489605	763.611593335118
ENSG00000230069	LRRC37A15P	4.41535399492152	87.348323261868	14.7221659106863	46.7266353409573
ENSG00000247095	MIR210HG	37.0889735573407	333.622068014079	181.082640701442	271.75227395662
ENSG00000107745	MICU1	2445.22304238754	3654.07152312148	3930.08218985772	5966.25354406118
ENSG00000281706	LINC01012	32.6736195624192	148.00688108261	44.9026060275933	120.505533247732
ENSG00000072071	ADGRL1	1470.31288030886	878.33591724434	1913.88156838922	1234.56689164003
ENSG00000138613	APH1B	241.961398921699	132.235656049217	660.289141094282	286.508053537975
ENSG00000175224	ATG13	5538.62005122955	10537.6046646192	6080.99062940899	8019.76620246641
ENSG00000176396	EID2	597.838930912373	378.509400801428	1008.46836488201	473.414594901804
ENSG00000073969	NSF	2380.75887406168	1176.77602172239	2488.78214720152	1808.81264701443
ENSG00000144161	ZC3H8	470.676735858634	733.968549630975	285.610018667315	678.765860742327
ENSG00000185361	TNFAIP8L1	671.13380722807	465.857724063296	1667.28528938523	718.114606292607
ENSG00000089486	CDIP1	113.916133068975	38.8214770052747	1210.89814615395	773.448779722688
ENSG00000276529	NoGeneSymbol.20816	194.275575776547	64.2980712899862	167.09658308629	62.7120632207585
ENSG00000198836	OPA1	7239.41441007332	5350.08479978942	7043.82027996787	3984.06048696583
ENSG00000189212	DPY19L2P1	158.06967301819	46.1005039437637	92.0135369417896	25.8226142673711
ENSG00000028203	VEZT	5176.56102364599	8913.16848617978	3458.23677242022	4727.99770752581
ENSG00000267680	ZNF224	130.694478249677	32.7556212232005	184.027073883579	71.3196013098822
ENSG00000224597	SVIL-AS1	605.786568103232	1054.24573492449	486.567583348183	826.323656555876
ENSG00000173120	KDM2A	11168.1963947545	18094.4477979272	7553.20722047762	10385.609528677
ENSG00000100300	TSPO	5620.74563553509	7919.58130907603	6079.51841281792	9596.17532107449
ENSG00000111364	DDX55	1517.11563265503	2687.17411145886	953.996351012474	1393.19152213959
ENSG00000126016	AMOT	29.141336366482	6.06585578207417	1311.74498264215	768.530186528903
ENSG00000269713	NBPF9	771.803878312281	1304.15899314595	1447.925017316	2208.44834400946
ENSG00000104093	DMXL2	1494.15579188144	924.436421188103	1483.99432379718	911.169389148667
ENSG00000232803	SLCO4A1-AS1	0.883070798984303	31.5424500667857	29.4443318213727	109.438698561716
ENSG00000170323	FABP4	1960.41717374515	198.960069652033	55.9442304606081	50.415580236296
ENSG00000162430	SELENON	6957.71482519732	4094.45265290006	14323.9313228023	10560.2195870563
ENSG00000171132	PRKCE	963.430241691875	1515.25077436213	812.663558269885	1373.51714936446
ENSG00000126705	AHDC1	2708.37814048486	7383.35965794068	1172.62051478617	1471.88901324015
ENSG00000138495	COX17	906.030639757895	1457.01855885422	429.151136296506	758.693000141333
ENSG00000268592	RAET1E-AS1	287.881080468883	137.088340674876	192.124265134457	56.5638217285272
ENSG00000273284	NoGeneSymbol.18056	22.9598407735919	111.611746390165	10.3055161374804	47.9562836394035
ENSG00000178952	TUFM	12597.0049475111	20580.2354974212	13828.5304399077	18835.7526355996
ENSG00000117899	MESD	4536.33469438237	2981.97470246766	3760.04117358929	2502.33428733811
ENSG00000168916	ZNF608	2167.93881150646	795.840278608131	5.15275806874022	3.68894489533873
ENSG00000169679	BUB1	4527.50398639252	2229.80858549046	5963.94941041903	4530.02433147596
ENSG00000171889	MIR31HG	486.572010240351	840.72761139548	96.4301867149955	217.647748824985
ENSG00000164978	NUDT2	889.252294577193	1357.5385240282	513.067481987419	975.111100667872
ENSG00000196510	ANAPC7	2877.04466309086	1555.28542252382	1942.58979191506	1377.20609425979
ENSG00000101190	TCFL5	808.892851869622	576.256299297046	1497.98038141233	579.164348568181
ENSG00000142675	CNKSR1	1007.58378164109	2115.77049678747	1.47221659106863	4.91859319378498
ENSG00000164164	OTUD4	3291.2048678145	2289.25397215479	3668.76374494303	2224.43377188926
ENSG00000165502	RPL36AL	7187.31323293324	11061.6946041905	9268.33954907258	13114.1991029292
ENSG00000179674	ARL14	194.275575776547	32.7556212232005	16.9304907972893	4.91859319378498
ENSG00000125844	RRBP1	12370.0557521721	7025.4741667983	32775.2218586654	24751.5905994245
ENSG00000185019	UBOX5	519.24562980277	769.150513167005	773.649818606567	1586.24630499566
ENSG00000131171	SH3BGRL	1940.9896161675	1023.91645601412	3014.36347021303	2137.12874269957
ENSG00000155629	PIK3AP1	565.165311349954	234.142033188063	65.5136383025542	29.5115591627099
ENSG00000041357	PSMA4	14806.4480865698	5961.52306262249	8978.31288063206	7234.02093975926
ENSG00000140950	MEAK7	2622.72027298338	1689.94742088586	3417.0147078703	2253.94533105197
ENSG00000147804	SLC39A4	1894.18686382133	5289.42624196868	913.510394758087	1155.86940053947
ENSG00000172667	ZMAT3	784.166869498061	407.625508555384	624.2198346131	365.205544638535
ENSG00000156427	FGF18	13.2460619847645	77.6429540105494	14.7221659106863	66.4010081160972
ENSG00000141736	ERBB2	9108.87529152309	5306.41063815848	5990.44930905827	4403.370556736
ENSG00000164932	CTHRC1	1551.55539381542	480.415777940274	24.2915737526324	17.2150761782474
ENSG00000133103	COG6	1080.87865795679	674.523162966648	1258.00907706815	723.033199486392
ENSG00000196865	NHLRC2	1414.67941997285	692.72073031287	1336.77266469032	923.46587213313
ENSG00000102241	HTATSF1	9163.62568106012	7319.06158665069	4714.03752460176	1894.88802790566
ENSG00000149547	EI24	7248.24511806316	5123.22179353984	6963.58447575463	4413.20774312357
ENSG00000136715	SAP130	3094.280079641	5066.20274918835	3483.26445446839	4906.29671080052
ENSG00000265241	RBM8A	8648.79540525227	5518.71559053108	9051.18760188995	6423.68271108318
ENSG00000244005	NFS1	1449.11918113324	795.840278608131	2416.64353423916	1658.79555460398
ENSG00000125355	TMEM255A	604.020426505263	90.9878367311125	0.736108295534316	1.22964829844624
ENSG00000131773	KHDRBS3	129.811407450693	388.214770052747	365.845822880555	592.69047985109
ENSG00000089916	GPATCH2L	2191.78172307904	1366.0307221231	3106.37700715482	2079.3352726726
ENSG00000137161	CNPY3	2747.23325564017	3787.52035032711	1899.89551077407	3415.96297308367
ENSG00000143353	LYPLAL1	629.629479675808	241.421060126552	406.331779134943	248.388956286141
ENSG00000153956	CACNA2D1	690.561364805725	326.34304107559	457.12325152681	265.604032464389
ENSG00000126249	PDCD2L	944.00268411422	1768.80354605283	629.372592681841	940.680948311377
ENSG00000100243	CYB5R3	7160.82110896371	12177.8120680921	11375.0814908918	15286.9876462837
ENSG00000104368	PLAT	11797.8258744303	2742.97998465394	32219.460095537	29030.7666780174
ENSG00000165879	FRAT1	181.912584590766	72.79026938489	239.971304344187	88.5346774881296
ENSG00000103326	CAPN15	2102.59157238163	3746.27253100901	2419.5879674213	3348.33231666912
ENSG00000180891	CUEDC1	2330.42383851958	3827.5549984888	2286.35236592959	3275.7830670608
ENSG00000104375	STK3	1628.38255332706	3086.30742191934	1506.81368095875	2087.94281076172
ENSG00000171421	MRPL36	1192.14557862881	1785.78794224264	1665.07696449862	2723.67098105843
ENSG00000102038	SMARCA1	5199.52086441958	1918.02359829185	1668.7575059763	1320.64227253127
ENSG00000137275	RIPK1	1209.8069946085	510.745056850645	2853.15575349101	2051.05336180834
ENSG00000141026	MED9	529.842479390582	270.537167880508	805.302475314542	469.725650006465
ENSG00000158882	TOMM40L	849.5141086229	411.265022024629	635.997567341649	394.717103801244
ENSG00000113716	HMGXB3	3614.40878024275	4816.28949096689	3293.34851422053	6196.19777587063
ENSG00000129757	CDKN1C	1807.64592552087	6703.98381034837	286.346126962849	340.61257866961
ENSG00000149115	TNKS1BP1	16463.9719762634	11966.7202868759	7646.69297401048	4751.36102519629
ENSG00000140943	MBTPS1	7171.41795855153	4214.55659738513	7720.30380356391	5672.36760073253
ENSG00000160226	CFAP410	354.99446119169	568.977272358557	449.762168571467	932.073410222253
ENSG00000160051	IQCC	204.872425364358	100.693205982431	205.374214454074	47.9562836394035
ENSG00000260912	NoGeneSymbol.10465	133.34369064663	15.7712250333928	15.4582742062206	3.68894489533873
ENSG00000127080	IPPK	805.360568673684	463.431381750467	500.553640963335	259.455790972158
ENSG00000100867	DHRS2	41.5043275522623	331.19572570125	3128.46025602085	3376.61422753339
ENSG00000115241	PPM1G	19554.7197727084	35958.3930761357	12217.9254892786	15911.6489818944
ENSG00000198556	ZNF789	244.610611318652	27.9029365975412	224.513030137967	137.720609425979
ENSG00000187147	RNF220	3521.6863463494	5906.93036058383	2549.14302743534	3548.76498931586
ENSG00000162650	ATXN7L2	462.729098667775	947.486673159985	293.707209918192	479.562836394035
ENSG00000183060	LYSMD4	211.053920957248	67.9375847592307	284.87391037178	136.490961127533
ENSG00000117597	UTP25	2906.18599945734	3866.37647549408	1207.95371297181	2512.17147372568
ENSG00000262814	MRPL12	2554.72382146159	3459.96413809511	1762.97936780469	3366.77704114582
ENSG00000110422	HIPK3	3119.88913281154	4667.06943872787	2851.68353689994	4292.70220987584
ENSG00000165283	STOML2	9273.12646013417	14485.2636075931	5221.95224852044	7304.11089277069
ENSG00000282826	FRG1CP	349.696036397784	645.407055212692	790.580309403856	1266.53774739963
ENSG00000230487	PSMG3-AS1	165.134239410065	55.8058731950824	115.569002398888	33.2005040580486
ENSG00000143995	MEIS1	315.256275237396	122.530286797898	193.596481725525	86.0753808912371
ENSG00000136717	BIN1	2726.92262726353	7429.46016188444	3162.32123761542	3901.67405096993
ENSG00000132819	RBM38	2403.71871483527	1358.75169518461	2967.25253929883	2090.40210735862
ENSG00000206535	LNP1	80.3594427075716	31.5424500667857	128.082843422971	13.5261312829087
ENSG00000146535	GNA12	9508.90636346298	5459.27020386675	8455.67599080269	6304.4068261339
ENSG00000164414	SLC35A1	201.340142168421	59.4453866643269	343.762574014526	175.839706677813
ENSG00000140548	ZNF710	1492.38965028347	4394.10592853453	854.621731115341	1074.71261284202
ENSG00000130962	PRRG1	920.159772541644	418.544048963118	1214.57868763162	828.782953152769
ENSG00000246273	SBF2-AS1	135.992903043583	366.37768923728	213.471405704952	381.190972518336
ENSG00000121851	POLR3GL	530.725550189566	208.665438903351	1446.45280072493	1014.45984621815
ENSG00000103769	RAB11A	10701.9350128908	7346.96452324823	6994.50102416708	4703.40474155688
ENSG00000183828	NUDT14	1514.46642025808	2069.66999284371	873.024438503699	1862.91717214606
ENSG00000243701	DUBR	140.408257038504	47.3136751001785	300.332184578001	132.802016232194
ENSG00000051180	RAD51	1370.52588002364	1045.75353682959	1746.78498530293	596.379424746429
ENSG00000182606	TRAK1	2395.77107764441	4386.82690159604	2756.72556677602	3739.36047557503
ENSG00000081377	CDC14B	2492.90886553269	1374.52292021801	1314.68941582429	911.169389148667
ENSG00000181523	SGSH	236.662974127793	71.5770982284752	2453.44894901588	1855.53928235538
ENSG00000179523	EIF3J-DT	180.146442992798	75.2166116977197	368.790256062693	163.54322369335
ENSG00000103978	TMEM87A	4127.47291445263	6407.97004818315	2797.94763132594	4029.55747400834
ENSG00000171208	NETO2	7291.51558721339	5214.20963027096	4532.95488390032	2806.05741705433
ENSG00000258947	TUBB3	1691.08058005494	3088.73376423217	496.873099485664	715.655309695714
ENSG00000172262	ZNF131	2370.16202447387	3893.0662409352	2437.25456651412	3465.14890502152
ENSG00000231177	LINC00852	105.968495878116	14.558053876978	11.7777327285491	1.22964829844624
ENSG00000204977	TRIM13	406.21256753278	750.952945820782	898.7882288474	1396.88046703493
ENSG00000215030	RPL13P12	113.916133068975	219.583979311085	131.763384900643	373.813082727658
ENSG00000278730	NoGeneSymbol.17174	971.377878882734	650.259739838351	915.71871964469	422.999014665508
ENSG00000269896	NoGeneSymbol.2	27.3751947685134	9.70536925131867	225.985246729035	44.2673387440648
ENSG00000143164	DCAF6	2315.41163493684	1366.0307221231	2212.74153637616	1518.61564858111
ENSG00000204923	FBXO48	148.355894229363	47.3136751001785	180.346532405908	66.4010081160972
ENSG00000166068	SPRED1	3827.22884279797	1947.13970604581	5458.97911968249	4134.07757937627
ENSG00000150961	SEC24D	2068.15181122124	2996.53275634464	4332.73342751499	6697.89428163669
ENSG00000119522	DENND1A	2846.13718512641	5026.16810102666	2185.50552944139	2995.42325501505
ENSG00000148341	SH3GLB2	2917.66591984414	5893.58547786326	3271.2652653545	4275.48713369759
ENSG00000198551	ZNF627	885.720011381256	1534.66151286476	474.789850619634	757.463351842886
ENSG00000142166	IFNAR1	4475.40280925245	2638.64726520226	4114.1092637413	2967.14134415079
ENSG00000144354	CDCA7	2369.27895367489	1318.71704702292	2921.6138249757	2086.71316246328
ENSG00000138698	RAP1GDS1	2353.38367929317	3986.48041997914	2700.78133631541	3766.41273814085
ENSG00000111678	C12orf57	2906.18599945734	3998.61213154329	1814.50694849209	3214.30065213848
ENSG00000204568	MRPS18B	1757.31088997876	2926.16882927258	2420.32407571683	3447.93382884327
ENSG00000148153	INIP	3266.47888544294	2359.61789922685	1941.11757532399	988.63723195078
ENSG00000152795	HNRNPDL	10810.5527211658	16101.2075879377	10886.305582657	15516.9318780932
ENSG00000178665	ZNF713	201.340142168421	658.751937933255	103.791269670339	169.691465185582
ENSG00000100883	SRP54	5234.84369637895	2684.74776914603	6135.46264327853	4677.58212728951
ENSG00000163933	RFT1	1643.39475690979	932.928619283007	2192.13050410119	1501.40057240286
ENSG00000187954	ZFTRAF1	1849.15025307313	3279.2016357893	1894.0066444098	2637.59560016719
ENSG00000165271	NOL6	7179.36559574239	4147.83218378232	4178.15068545278	3077.80969101095
ENSG00000167770	OTUB1	8954.33790170083	12015.2471331325	5403.77099751742	9176.86525130432
ENSG00000139318	DUSP6	7061.91717947747	1254.41897573294	7340.4719230682	6957.35007260885
ENSG00000101624	CEP76	802.711356276732	510.745056850645	663.233574276419	297.574888223991
ENSG00000124459	ZNF45	881.304657386335	537.434822291771	1059.99594556942	603.757314537106
ENSG00000107863	ARHGAP21	4126.58984365365	6822.87458367702	3248.44590819294	4489.44593762724
ENSG00000257704	INAFM1	231.364549333887	412.478193181043	349.6514403788	694.751288622128
ENSG00000189171	S100A13	1948.05418255937	2511.26429377871	3898.42953314974	8279.22199343856
ENSG00000167721	TSR1	4588.43587152244	8395.14440239065	5160.85525999109	6818.39981488442
ENSG00000165868	HSPA12A	113.033062269991	38.8214770052747	233.346329684378	84.8457325927909
ENSG00000104998	IL27RA	1213.33927780443	362.738175768035	1435.41117629192	1112.83171009385
ENSG00000111641	NOP2	3572.02138189151	5052.85786646778	4826.66209381851	7550.04055245994
ENSG00000054277	OPN3	1341.38454365716	774.003197792664	442.401085616124	259.455790972158
ENSG00000177981	ASB8	756.791674729548	1669.32351122681	997.426740448999	1379.66539085669
ENSG00000120685	PROSER1	3942.91111746491	2741.76681349752	1748.99331018954	1053.80859176843
ENSG00000167515	TRAPPC2L	1214.22234860342	1801.55916727603	1428.05009333657	2367.07297450902
ENSG00000160294	MCM3AP	4498.36265002604	3213.6903933429	3857.20746859982	2324.0352840634
ENSG00000158435	CNOT11	3304.45092979926	2550.08577078398	2594.04563346293	1114.0613583923
ENSG00000147601	TERF1	1931.27583737867	1011.78474444997	2577.11514266564	1859.22822725072
ENSG00000277053	GTF2IP1	294.062576061773	137.088340674876	317.26267537529	138.950257724426
ENSG00000127870	RNF6	1365.22745522973	2296.53299909328	1966.88136566769	2830.65038302325
ENSG00000182944	EWSR1	18023.4750072696	8681.45279530455	13225.6577458651	10463.0773714791
ENSG00000068796	KIF2A	5347.87675864894	3895.49258324803	4613.9267964091	2726.13027765532
ENSG00000100554	ATP6V1D	4179.57409159271	6075.56115132549	5433.95143763432	8108.30087995454
ENSG00000163870	TPRA1	1828.83962469649	2870.3629560775	2118.51967454776	3131.91421614258
ENSG00000066651	TRMT11	1077.34637476085	1725.12938442189	926.02423578217	1464.51112344948
ENSG00000145247	OCIAD2	6592.12351441782	8686.30547993021	2012.52007999082	3760.26449664862
ENSG00000129625	REEP5	3572.90445269049	2392.37352045005	7221.95848748718	4900.14846930828
ENSG00000167632	TRAPPC9	1513.5833494591	1135.52820240428	2358.49097889195	1012.00054962126
ENSG00000037897	METTL1	1042.90661360046	1424.26293763101	718.441696441493	1645.26942332108
ENSG00000183307	TMEM121B	136.875973842567	390.641112365576	5.15275806874022	15.9854278798012
ENSG00000114796	KLHL24	1242.48061417091	1971.4031291741	942.218618283925	1481.72619962772
ENSG00000150782	IL18	2796.68522038329	3758.40424257315	2243.6580847886	4161.12984194209
ENSG00000058799	YIPF1	1144.45975548366	1746.96646523736	836.955132022518	1403.02870852716
ENSG00000074603	DPP8	2414.31556442309	1290.81411042538	2329.04664707058	1680.92922397602
ENSG00000131503	ANKHD1	590.774364520499	1127.03600430938	606.553235520277	928.384465326915
ENSG00000101846	STS	679.081444418929	185.61518693147	728.011104283439	526.289471734993
ENSG00000128908	INO80	2384.29115725762	3607.97101917772	2433.57402503645	3642.21825999778
ENSG00000197620	EOLA1	809.775922668606	1427.90245110026	628.636484386306	973.881452369426
ENSG00000162433	AK4	4311.15164064137	6449.21786750126	5001.11975986015	7253.6953125344
ENSG00000139579	NABP2	3562.30760310268	5967.58891840457	3301.44570547141	4533.7132763713
ENSG00000244625	MIATNB	67.9964515217913	168.630790741662	95.6940784194611	249.618604584588
ENSG00000173040	EVC2	348.8129655988	746.100261195123	2.20832488660295	11.0668346860162
ENSG00000148950	IMMP1L	603.137355706279	266.897654411263	387.929071746585	226.255286914109
ENSG00000120800	UTP20	4658.1984646422	1933.79482332525	3201.33497727874	2529.38654990392
ENSG00000221968	FADS3	1022.59598522382	1800.34599611961	2312.85226456882	3257.3383425841
ENSG00000198182	ZNF607	348.8129655988	189.254700400714	576.37279540337	276.670867150405
ENSG00000154134	ROBO3	62.6980267278855	123.743457954313	641.886433705924	1132.50608286899
ENSG00000100425	BRD1	2895.58914986953	5083.18714537815	2429.89348355878	3308.98357111884
ENSG00000050165	DKK3	2626.25255617932	3532.75440748	24428.4898956018	39648.7797351007
ENSG00000143222	UFC1	3870.4993119482	5411.95652876657	1539.93855425779	2549.06092267906
ENSG00000114745	GORASP1	1666.35459768338	2877.64198301599	2249.54695115287	3142.9810508286
ENSG00000155016	CYP2U1	352.345248794737	144.367367613365	541.775705513257	312.330667805346
ENSG00000128710	HOXD10	883.070798984303	283.882050601071	0.736108295534316	0
ENSG00000105711	SCN1B	58.282672732964	23.0502519718818	309.165484124413	98.3718638756995
ENSG00000079950	STX7	2856.73403471422	4711.95677151521	2535.89307811572	3542.61674782363
ENSG00000197728	RPS26	10322.2145693275	17228.2435922471	7163.80593213997	9581.41954149314
ENSG00000179277	MEIS3P1	173.081876600923	53.3795308822527	160.471608426481	62.7120632207585
ENSG00000002919	SNX11	2382.52501565965	3485.44073237982	1335.30044809925	2133.43979780423
ENSG00000137752	CASP1	1479.14358829871	440.381129778585	1004.78782340434	778.367372916473
ENSG00000154080	CHST9	390.317293151062	64.2980712899862	2.20832488660295	1.22964829844624
ENSG00000150776	NKAPD1	1541.84161502659	2522.18283418644	1889.58999463659	2739.65640893823
ENSG00000198515	CNGA1	340.865328407941	120.103944485069	72.138612962363	29.5115591627099
ENSG00000125798	FOXA2	47.6858231451524	19.4107385026373	376.151339018036	130.342719635302
ENSG00000179241	LDLRAD3	3304.45092979926	4597.91868281222	1286.71730059399	2192.46291612965
ENSG00000266338	NBPF15	655.238532846353	1251.99263342011	2047.11716988093	2841.71721770927
ENSG00000100395	L3MBTL2	2092.8777935928	1137.95454471711	2530.00421175145	1818.649833402
ENSG00000168159	RNF187	5149.18582887747	7621.14120459799	4749.37072278741	6908.164140671
ENSG00000258136	PRDM4-AS1	11.4799203867959	98.2668636696015	7.36108295534317	29.5115591627099
ENSG00000135148	TRAFD1	2439.04154679465	1175.56285056597	2041.22830351666	1516.15635198422
ENSG00000136514	RTP4	25.6090531705448	3.6395134692445	146.485550811329	39.3487455502798
ENSG00000169288	MRPL1	1340.50147285817	2237.08761242895	1124.77347557644	1662.48449949932
ENSG00000125744	RTN2	549.270036968237	833.448584456991	1082.07919443545	1891.19908301032
ENSG00000132300	PTCD3	2668.63995453056	1692.37376319869	3352.23717786328	2287.14583511001
ENSG00000164308	ERAP2	3345.07218655254	775.216368949079	320.943216852962	270.522625658174
ENSG00000214029	ZNF891	214.586204153186	75.2166116977197	178.874315814839	73.7788979067747
ENSG00000124688	MAD2L1BP	731.182621559003	1483.70832429534	724.330562805767	1041.51210878397
ENSG00000214756	CSKMT	46.8027523461681	122.530286797898	113.360677512285	285.278405239529
ENSG00000183891	TTC32	164.25116861108	40.0346481616895	104.527377965873	39.3487455502798
ENSG00000130775	THEMIS2	174.848018198892	57.0190443514972	174.457666041633	68.8603047129897
ENSG00000264577	NoGeneSymbol.17418	123.629911857802	42.4609904745192	146.485550811329	41.8080421471723
ENSG00000108932	SLC16A6	54.7503895370268	48.5268462565934	706.663963712944	34.4301523564948
ENSG00000136999	CCN3	659.653886841274	411.265022024629	288.554451849452	78.6974911005596
ENSG00000167792	NDUFV1	7739.23248229843	11777.4655864752	8266.49615885037	11567.3015434838
ENSG00000005483	KMT2E	2992.7269377578	7325.12744243277	3152.75182977348	3910.28158905906
ENSG00000118960	HS1BP3	865.409383004617	1322.35656049217	1364.00867162509	2209.6779923079
ENSG00000188636	RTL6	4924.88584593546	3731.71447713203	3835.86032802932	2006.78602306427
ENSG00000125733	TRIP10	6399.61408023925	18782.3158436145	4345.24726853907	5121.48516302861
ENSG00000116030	SUMO1	9022.33435322263	3654.07152312148	7437.63821807873	6069.54400113066
ENSG00000277791	PSMB3	10402.5740120351	13980.5844065245	6298.14257659161	10343.8014865298
ENSG00000142235	LMTK3	138.642115440536	36.395134692445	41.958172845456	8.60753808912371
ENSG00000111596	CNOT2	3472.23438160628	5822.00837963479	3026.87731123711	4142.6851174654
ENSG00000175575	PAAF1	1218.63770259834	786.134909356812	2349.65767934554	1478.03725473239
ENSG00000128989	ARPP19	9351.71976124377	6736.73943157157	7053.38968780982	4490.67558592568
ENSG00000131100	ATP6V1E1	4979.63623547249	6358.23003077014	5646.68673504374	11279.5638416474
ENSG00000116237	ICMT	8896.05522896787	6981.80000516737	8504.25913830796	4218.92331196906
ENSG00000016864	GLT8D1	1397.90107479215	571.403614671387	2689.73971188239	2065.80914138969
ENSG00000154945	ANKRD40	4859.53860681062	3057.19131416538	3823.34648700524	2703.99660828329
ENSG00000272994	C2orf49-DT	50.3350355421053	6.06585578207417	65.5136383025542	13.5261312829087
ENSG00000164916	FOXK1	4423.30163211238	6266.02902288262	3478.84780469518	5371.1037676132
ENSG00000033030	ZCCHC8	1238.94833097498	2158.23148726199	1192.49543876559	1717.8186729294
ENSG00000178202	POGLUT3	3577.31980668541	2198.26613542368	7593.69317673201	5507.59472874073
ENSG00000132842	AP3B1	6483.50580614275	4984.92028170855	5625.33959447325	2935.17048839119
ENSG00000143486	EIF2D	1535.6601194337	2278.33543174706	1374.31418776257	2207.21869571101
ENSG00000105255	FSD1	2616.53877739049	4015.5965277331	1399.34186981074	2083.02421756794
ENSG00000074621	SLC24A1	395.615717944968	271.750339036923	661.76135768535	180.758299871598
ENSG00000101417	PXMP4	54.7503895370268	36.395134692445	1333.09212321265	510.304043855191
ENSG00000100603	SNW1	6188.560159282	8168.28139614108	6956.95950109483	12077.605587339
ENSG00000151914	DST	4691.7551550036	8714.20841652775	4751.57904767401	6192.50883097529
ENSG00000186088	GSAP	486.572010240351	271.750339036923	135.443926378314	43.0376904456186
ENSG00000091651	ORC6	1214.22234860342	562.911416576483	1551.71628698634	1116.52065498919
ENSG00000168280	KIF5C	362.059027583564	121.317115641483	504.970290736541	306.182426313115
ENSG00000102977	ACD	1169.18573785522	2256.49835093159	2312.85226456882	3117.15843656123
ENSG00000225630	MTND2P28	155.420460621237	55.8058731950824	127.346735127437	36.8894489533873
ENSG00000085117	CD82	6212.40307085457	3171.22940286838	2476.26830617744	1891.19908301032
ENSG00000164114	MAP9	811.542064266575	551.992876168749	979.024033060641	441.443739142202
ENSG00000067992	PDK3	611.084992897138	416.117706650288	732.427754056645	268.063329061281
ENSG00000175772	LINC01106	105.968495878116	25.4765942847115	43.4303894365247	7.37788979067747
ENSG00000131116	ZNF428	1599.24121696057	2244.36663936744	1352.23093889654	2391.66594047795
ENSG00000185883	ATP6V0C	1930.39276657969	2534.31454575059	1916.82600157136	3918.88912714818
ENSG00000091527	CDV3	12460.1289736685	18492.3679372313	10235.5858494047	14420.0855958791
ENSG00000096080	MRPS18A	1379.35658801348	1888.9074905379	860.510597479616	1748.55988039056
ENSG00000151364	KCTD14	596.072789314405	334.835239170494	1053.37097090961	633.268873699816
ENSG00000174365	SNHG11	64.4641683258541	138.301511831291	174.457666041633	418.080421471723
ENSG00000134330	IAH1	1304.29557009982	1820.96990577867	1450.86945049814	2622.83982058584
ENSG00000005486	RHBDD2	3394.52415129566	5397.3984748896	3076.93267533344	4311.14693435253
ENSG00000105404	RABAC1	2289.8025817663	2904.33174845711	4221.5810748893	8981.35117185137
ENSG00000125743	SNRPD2	10793.7743759851	14234.1371782152	9033.52100279713	15334.9439299231
ENSG00000147889	CDKN2A	27524.4337335417	42070.3493621536	4836.23150166046	6638.87116331127
ENSG00000114354	TFG	5495.34958207932	7589.5987545312	6714.0437635685	10470.4552612698
ENSG00000048707	VPS13D	2815.22970716196	2039.34071393334	3114.47419840569	1780.53073615016
ENSG00000165671	NSD1	7584.69509247618	3711.09056747298	7578.23490252579	5967.48319235962
ENSG00000177189	RPS6KA3	6774.03609900859	4594.27916934298	4504.98276867002	3069.20215292183
ENSG00000157107	FCHO2	1346.68296845106	907.452024998296	2057.42268601841	1218.58146376023
ENSG00000072041	SLC6A15	2227.9876258374	719.410495753996	0	1.22964829844624
ENSG00000028116	VRK2	1286.63415412013	2446.96622248872	1567.91066948809	2142.04733589336
ENSG00000197013	ZNF429	146.589752631394	58.232215507912	272.360069347697	108.20905026327
ENSG00000245532	NEAT1	1254.84360535669	850.432980646798	2716.23961052163	1645.26942332108
ENSG00000171700	RGS19	744.428683543768	1122.18331968372	1099.00968523273	1864.14682044451
ENSG00000137094	DNAJB5	295.828717659742	691.507559156455	856.830056001944	1237.02618823692
ENSG00000186300	ZNF555	201.340142168421	383.362085427087	333.457057877045	622.2020390138
ENSG00000092847	AGO1	4580.48823433158	3230.6747895327	1645.2020405192	1004.62265983058
ENSG00000133619	KRBA1	596.072789314405	1176.77602172239	741.261053603057	1084.54979922959
ENSG00000067955	CBFB	4185.7555871856	2849.73904641844	5051.91123225201	3387.6810622194
ENSG00000167004	PDIA3	33679.4372024623	44471.2150806986	39176.4195966319	64035.1647898866
ENSG00000204843	DCTN1	10949.1948366064	18397.740587031	12302.577943265	16222.7500014013
ENSG00000232112	TMA7	4918.70435034257	6188.38606887207	3754.15230722501	8019.76620246641
ENSG00000163607	GTPBP8	1201.85935741764	1981.10849842542	642.622542001458	988.63723195078
ENSG00000163728	TTC14	511.297992611912	255.97911400353	803.830258723474	488.170374483159
ENSG00000171466	ZNF562	2476.13052035199	1466.72392810553	1787.27094155732	1239.48548483381
ENSG00000213762	ZNF134	1188.61329543287	744.887090038708	736.108295534316	415.621124874831
ENSG00000092964	DPYSL2	2963.58560139132	6666.37550449951	4338.62229387926	5421.51934784949
ENSG00000279369	NoGeneSymbol.17447	375.305089568329	188.041529244299	146.485550811329	51.6452285347423
ENSG00000115267	IFIH1	967.845595686796	247.486915908626	3927.13775667558	3376.61422753339
ENSG00000157426	AASDH	248.142894514589	114.038088702994	560.914521197149	301.26383311933
ENSG00000106069	CHN2	475.092089853555	105.545890608091	41.2220645499217	23.3633176704786
ENSG00000281162	LINC01127	7.06456639187443	61.8717289771565	222.304705251364	367.664841235427
ENSG00000112297	CRYBG1	8747.69933473851	4816.28949096689	21.3471405704952	14.7557795813549
ENSG00000102098	SCML2	114.799203867959	49.7400174130082	443.873302207193	199.203024348292
ENSG00000139278	GLIPR1	1132.97983509686	1533.44834170835	2003.68678044441	3779.93886942376
ENSG00000105229	PIAS4	1955.11874895125	3077.81522382443	1442.03615095173	2123.60261141666
ENSG00000160799	CCDC12	895.433790170084	1287.17459695614	982.704574538312	1803.89405382064
ENSG00000077150	NFKB2	2658.92617574174	6097.39823214095	5975.72714314758	7404.94205324328
ENSG00000153048	CARHSP1	3844.89025877766	6201.73095159263	2624.22607357984	3634.8403702071
ENSG00000114395	CYB561D2	393.849576346999	693.933901469285	672.802982118365	1093.15733731871
ENSG00000135250	SRPK2	4005.6091441928	5898.43816248892	3168.2101039797	4656.67810621593
ENSG00000234745	HLA-B	4515.14099520674	7020.62148217264	16434.3538060991	22426.3256670626
ENSG00000169967	MAP3K2	2291.56872336427	3223.39576259421	2237.03311012879	3640.98861169933
ENSG00000165219	GAPVD1	5297.54172310683	3325.30213973306	3295.55683910713	2347.39860173388
ENSG00000267980	NoGeneSymbol.19504	15.0122035827332	84.9219809490384	13.2499493196177	55.334173430081
ENSG00000116649	SRM	4687.33980100868	6720.96820653818	4820.77322745424	7177.45711803073
ENSG00000162426	SLC45A1	39.7381859542936	417.330877806703	54.4720138695394	79.9271393990059
ENSG00000227199	ST7-AS1	135.992903043583	16.9843961898077	44.9026060275933	15.9854278798012
ENSG00000118922	KLF12	2038.12740405577	3211.26405103007	1411.11960253928	2070.72773458348
ENSG00000277883	NLRP3P1	27.3751947685134	88.5614944182829	13.2499493196177	79.9271393990059
ENSG00000196262	PPIA	84127.5058068376	119251.085162109	62801.8153418057	90117.2348482299
ENSG00000182858	ALG12	740.89640034783	1204.67895831993	1038.64880499892	1621.9061056506
ENSG00000117133	RPF1	3726.55877171376	4938.81977776479	3479.58391299071	6164.22692011102
ENSG00000103047	TANGO6	749.727108337673	254.765942847115	2050.06160306307	1492.79303431374
ENSG00000171314	PGAM1	14446.1552005842	32802.9348983007	26524.9263212836	32226.6226056792
ENSG00000275464	NoGeneSymbol.20872	806.243639472669	475.563093314615	814.135774860954	470.955298304912
ENSG00000173110	HSPA6	58.282672732964	1134.31503124787	728.011104283439	635.728170296708
ENSG00000082516	GEMIN5	2794.03600798634	1560.13810714948	3656.24990391895	2697.84836679106
ENSG00000165322	ARHGAP12	1412.91327837489	709.705126502678	1432.46674310978	1018.14879111349
ENSG00000171877	FRMD5	907.796781355864	1370.88340674876	692.677906097792	1206.28498077577
ENSG00000174007	CEP19	82.1255843055402	20.6239096590522	176.665990928236	65.171359817651
ENSG00000266967	AARSD1	344.397611603878	630.849001335714	131.027276605108	268.063329061281
ENSG00000064703	DDX20	1525.06326984589	2214.03736045707	2174.46390500837	3433.17804926191
ENSG00000068724	TTC7A	2560.02224625549	3953.72479875594	1120.35682580323	1656.33625800709
ENSG00000170647	NoGeneSymbol.18	467.144452662696	223.223492780329	82.4441290998435	31.9708557596024
ENSG00000095637	SORBS1	490.987364235273	286.308392913901	245.124062412927	88.5346774881296
ENSG00000173905	GOLIM4	4912.52285474968	3657.71103659072	4178.15068545278	2405.19207176085
ENSG00000187772	LIN28B	292.296434463804	13.3448827205632	0	0
ENSG00000242071	RPL7AP6	181.029513791782	390.641112365576	169.304907972893	329.545743983593
ENSG00000071537	SEL1L	6363.40817748089	8740.89818196888	7908.01141892516	12237.459866137
ENSG00000154727	GABPA	2220.03998864654	1524.95614361345	2088.33923443086	1268.99704399652
ENSG00000132780	NASP	15529.683070938	8830.67284754358	10873.7917416329	8371.44561582203
ENSG00000064999	ANKS1A	2821.41120275485	1920.44994060468	1656.97977324775	1031.6749223964
ENSG00000196950	SLC39A10	5151.83504127442	2935.8741985239	2013.99229658189	1486.64479282151
ENSG00000174564	IL20RB	34.4397611603878	151.646394551854	13.2499493196177	44.2673387440648
ENSG00000150768	DLAT	4006.49221499178	2603.46530166623	5238.1466310222	3677.87806065272
ENSG00000260269	NoGeneSymbol.15628	21.1936991756233	77.6429540105494	15.4582742062206	81.1567876974521
ENSG00000269656	NOP53-AS1	3.53228319593721	94.627350200357	22.8193571615638	52.8748768331885
ENSG00000124006	OBSL1	2571.50216664229	1796.70648265037	3484.00056276392	2182.62572974208
ENSG00000113194	FAF2	7990.02458920998	5859.61668548365	6981.98718314299	4375.08864587174
ENSG00000126773	PCNX4	2979.48087577304	2097.57292944125	4128.83142965198	2606.85439270604
ENSG00000274425	NoGeneSymbol.19436	67.113380722807	14.558053876978	100.846836488201	25.8226142673711
ENSG00000130175	PRKCSH	21350.8857778425	31945.2228907154	23701.2148996139	32625.0286543758
ENSG00000167523	SPATA33	505.999567818006	208.665438903351	410.012320612614	247.159307987695
ENSG00000167562	ZNF701	460.962957069806	222.010321623915	571.22003733463	332.005040580486
ENSG00000185432	METTL7A	319.671629232318	9.70536925131867	14.7221659106863	11.0668346860162
ENSG00000136271	DDX56	4493.94729603112	6957.53658203907	3997.80415304687	5572.76608855838
ENSG00000124839	RAB17	636.694046067683	418.544048963118	126.610626831902	29.5115591627099
ENSG00000167705	RILP	60.0488143309326	192.894213869959	153.110525471138	295.115591627099
ENSG00000138796	HADH	4304.97014504848	3098.43913348349	1713.66011200389	1015.6894945166
ENSG00000102753	KPNA3	3033.34819451108	1580.76201680853	6368.80897296291	4803.00625373103
ENSG00000144893	MED12L	411.510992326685	129.809313736387	46.3748226186619	22.1336693720324
ENSG00000105991	HOXA1	424.75705431145	208.665438903351	251.749037072736	118.046236650839
ENSG00000167528	ZNF641	948.418038109142	1558.92493599306	493.192558007992	788.204559304043
ENSG00000185989	RASA3	2295.98407735919	3415.07680530776	4403.39982388628	6399.08974511426
ENSG00000070731	ST6GALNAC2	813.308205864543	365.164518080865	27.972115230304	13.5261312829087
ENSG00000206075	SERPINB5	19000.1513109463	22727.5484442755	3648.88882096361	8967.82504056846
ENSG00000178567	EPM2AIP1	803.594427075716	501.039687599326	1130.66234194071	654.172894773402
ENSG00000113638	TTC33	1170.95187945319	748.526603507952	1408.17516935715	855.835215718586
ENSG00000204351	SKIV2L	2483.19508674386	1827.03576156074	3374.32042672931	1889.96943471188
ENSG00000277283	NoGeneSymbol.13602	68.8795223207756	10.9185404077335	75.8191544400346	19.6743727751399
ENSG00000166140	ZFYVE19	1243.3636849699	2417.85011473476	1202.06484660754	1634.20258863506
ENSG00000198416	ZNF658B	58.282672732964	12.1317115641483	76.5552627355689	14.7557795813549
ENSG00000146833	TRIM4	1441.17154394238	2348.69935881912	1640.78539074599	2364.61367791213
ENSG00000175806	MSRA	116.565345465928	222.010321623915	451.234385162536	822.634711660538
ENSG00000004766	VPS50	1536.54319023269	820.103701736428	1170.41218989956	812.797525272968
ENSG00000115274	INO80B	95.3716462903048	247.486915908626	94.2218618283925	207.810562437415
ENSG00000132286	TIMM10B	1247.77903896482	926.862763500933	1963.93693248556	901.332202761097
ENSG00000038295	TLL1	254.324390107479	413.691364337458	172.24934115503	451.280925529772
ENSG00000125944	HNRNPR	17946.647847758	13583.8774383769	13689.4059720517	8338.24511176398
ENSG00000109534	GAR1	1985.14315611671	889.254457652073	1463.38329152222	1101.76487540784
ENSG00000164048	ZNF589	267.570452092244	156.499079177514	657.344707912145	292.656295030206
ENSG00000038219	BOD1L1	3097.81236283694	4883.01390456971	2666.92035472083	3736.90117897814
ENSG00000186106	ANKRD46	387.668080754109	164.991277272417	414.42897038582	234.862825003233
ENSG00000132612	VPS4A	2522.93327269815	3935.52723140972	3251.39034137508	4586.58815320449
ENSG00000148334	PTGES2	6059.63182263029	11654.9352996773	3235.93206716886	4125.47004128715
ENSG00000115183	TANC1	3088.09858404811	2392.37352045005	1901.36772736514	859.524160613925
ENSG00000173715	C11orf80	859.227887411727	1427.90245110026	465.220442777688	746.39651715687
ENSG00000123636	BAZ2B	2299.51636055513	1643.8469169421	973.135166696366	513.99298875053
ENSG00000127452	FBXL12	983.740870068514	1447.3131896029	998.898957040067	1701.8332450496
ENSG00000160753	RUSC1	3471.3513108073	5982.14697228155	2680.90641233598	3584.4247899708
ENSG00000196961	AP2A1	7501.68643737166	15164.6394551854	9456.78327272936	11789.8678855026
ENSG00000138646	HERC5	218.118487349123	126.169800267143	2534.42086152465	1652.64731311175
ENSG00000260404	NoGeneSymbol.4982	48.5688939441367	181.975673462225	113.360677512285	225.025638615663
ENSG00000214753	HNRNPUL2	5047.63268699428	3785.09400801428	3687.90256062693	2100.23929374619
ENSG00000171121	KCNMB3	26.4921239695291	112.82491754658	3.68054147767158	23.3633176704786
ENSG00000079332	SAR1A	4226.37684393888	2997.74592750105	8326.12093078865	5501.4464872485
ENSG00000183458	PKD1P3	35.3228319593721	355.459148829546	357.012523334144	430.376904456186
ENSG00000142892	PIGK	2429.32776800582	1545.5800532725	4255.44205648388	2984.35642032904
ENSG00000151422	FER	1753.77860678283	2795.14634437978	2564.60130164156	3634.8403702071
ENSG00000080603	SRCAP	441.535399492152	890.467628808488	469.637092550894	715.655309695714
ENSG00000204310	AGPAT1	2761.36238842392	1703.29230360643	3154.96015466008	2229.35236508304
ENSG00000247572	CKMT2-AS1	142.174398636473	72.79026938489	285.610018667315	78.6974911005596
ENSG00000256940	PPP1R14B-AS1	226.066124539982	444.020643247829	70.6663963712944	167.232168588689
ENSG00000105948	TTC26	999.636144450231	670.883649497403	1408.17516935715	784.515614408704
ENSG00000132478	UNK	2110.53920957248	3485.44073237982	1868.2428540661	2605.62474440759
ENSG00000141627	DYM	2175.88644869732	4418.36935166282	4689.0098425536	5953.95706107672
ENSG00000272168	CASC15	4415.35399492152	9490.63795663325	2.20832488660295	2.45929659689249
ENSG00000127952	STYXL1	1421.74398636473	2053.89876781031	1784.32650837518	2860.16194218596
ENSG00000100263	RHBDD3	275.518089283103	786.134909356812	594.039394496193	816.486470168306
ENSG00000099864	PALM	281.699584875993	70.3639270720604	5.88886636427453	1.22964829844624
ENSG00000087191	PSMC5	12632.3277794705	17641.9349565845	8998.18780461149	13258.0679538474
ENSG00000077514	POLD3	3064.25567247553	2332.92813378573	3214.58492659836	1658.79555460398
ENSG00000205544	TMEM256	543.971612174331	799.479792077375	739.052728716454	1406.7176534225
ENSG00000204842	ATXN2	2943.27497301468	4799.30509477708	2419.5879674213	3331.11724049088
ENSG00000169902	TPST1	1839.4364742843	1016.63742907563	925.288127486636	636.957818595155
ENSG00000113643	RARS1	9289.90480531487	7189.2522729143	10252.516340202	5754.75403672842
ENSG00000174996	KLC2	6524.12706289603	8518.88786034496	4716.24584948837	8205.44309553179
ENSG00000196507	TCEAL3	1032.30976401265	1822.18307693508	2474.05998129084	3406.1257866961
ENSG00000163535	SGO2	2273.90730738458	918.370565406029	2072.88096022464	1635.4322369335
ENSG00000165025	SYK	6385.4849474555	3187.00062790177	1.47221659106863	1.22964829844624
ENSG00000119541	VPS4B	4768.58231451524	3096.01279117066	4553.56591617528	3229.05643171984
ENSG00000184517	ZFP1	760.323957925485	1497.0532070159	800.885825541336	1130.0467862721
ENSG00000145715	RASA1	6253.90739840684	4628.24796172259	4627.91285402425	2779.00515448851
ENSG00000183624	HMCES	3994.129223806	2582.84139200718	4256.17816477942	3002.80114480573
ENSG00000106603	COA1	3587.91665627322	2319.58325106516	2188.44996262352	1502.63022070131
ENSG00000187713	TMEM203	2944.15804381367	1979.89532726901	2665.44813812976	1760.85636337502
ENSG00000276851	NoGeneSymbol.17580	177.497230595845	40.0346481616895	75.0830461445003	29.5115591627099
ENSG00000114019	AMOTL2	12370.9388229711	30178.8456869754	14508.6945049814	17219.9947714412
ENSG00000170113	NIPA1	1936.57426217258	1358.75169518461	2278.25517467871	1356.30207318621
ENSG00000198886	MT-ND4	184369.287553541	155160.951391988	164533.454001239	70076.426880153
ENSG00000172183	ISG20	469.793665059649	748.526603507952	1822.60413974297	2760.56043001182
ENSG00000120885	CLU	219.884628947091	372.443545019354	2281.19960786085	3329.88759219243
ENSG00000184497	TMEM255B	45.0366107481995	77.6429540105494	599.192152564934	1174.31412501616
ENSG00000116489	CAPZA1	13561.3182600019	8380.58634851367	18991.5940247854	14358.6031809568
ENSG00000198324	PHETA1	1127.68141030296	741.247576569463	1080.60697784438	609.905556029337
ENSG00000105202	FBL	16078.9531079062	24464.8095402615	9173.38157894865	12471.0930428418
ENSG00000108602	ALDH3A1	427.406266708403	74.0034405413049	25.0276820481668	14.7557795813549
ENSG00000111785	RIC8B	1068.51566677101	456.152354811977	1032.75993863465	748.855813753763
ENSG00000143319	ISG20L2	4644.06933185845	3111.78401620405	2398.2408268508	1629.28399544127
ENSG00000137714	FDX1	1812.94435031477	895.320313434147	1821.1319231519	1352.61312829087
ENSG00000235162	C12orf75	2325.12541372567	3140.900123958	12290.8002105365	19252.6034087728
ENSG00000145555	MYO10	17178.3762526417	23129.1080970488	15931.5918402492	24492.1348084523
ENSG00000062650	WAPL	3862.55167475734	2382.66815119873	5338.9934675104	3890.60721628392
ENSG00000258667	HIF1A-AS3	1.76614159796861	2.42634231282967	0	120.505533247732
ENSG00000198805	PNP	3812.21663921524	1538.30102633401	4432.10804741212	3633.61072190865
ENSG00000197363	ZNF517	155.420460621237	561.698245420068	239.235196048653	349.220116758733
ENSG00000187607	ZNF286A	1011.99913563601	454.939183655563	474.0537423241	318.478909297577
ENSG00000178694	NSUN3	521.894842199723	279.029365975412	405.595670839408	212.7291556312
ENSG00000161249	DMKN	3854.60403756648	4929.11440851347	2275.31074149657	4469.7715648521
ENSG00000156172	CFAP418	205.755496163343	65.511242446401	198.749239794265	93.4532706819146
ENSG00000119523	ALG2	1971.01402333296	1317.50387586651	2195.07493728333	1409.1769500194
ENSG00000120053	GOT1	2211.2092806567	2876.42881185957	3126.25193113424	5835.91082442588
ENSG00000165801	ARHGEF40	2896.47222066851	2416.63694357835	2891.4333848588	998.47441833835
ENSG00000131899	LLGL1	2425.79548480988	1978.68215611259	2774.39216586884	1036.59351559018
ENSG00000197582	GPX1P1	832.735763442198	1364.81755096669	884.802171232248	1355.07242488776
ENSG00000143498	TAF1A	936.938117722346	1543.15371095967	658.816924503213	1016.91914281504
ENSG00000168062	BATF2	91.8393630943675	23.0502519718818	201.693672976403	86.0753808912371
ENSG00000162976	SLC66A3	279.933443278024	146.793709926195	688.261256324586	373.813082727658
ENSG00000106006	HOXA6	128.928336651708	52.1663597258379	94.9579701239268	13.5261312829087
ENSG00000132549	VPS13B	1351.98139324497	2529.46186112493	2344.5049212768	3113.46949166589
ENSG00000156787	TBC1D31	958.131816897969	371.230373862939	1050.42653772747	778.367372916473
ENSG00000270696	NoGeneSymbol.1909	264.921239695291	128.596142579972	241.443520935256	94.6829189803608
ENSG00000183718	TRIM52	121.863770259834	58.232215507912	423.262269932232	177.069354976259
ENSG00000159261	CLDN14	7.06456639187443	30.3292789103708	103.055161374804	258.226142673711
ENSG00000168090	COPS6	10734.6086324532	15241.0692380396	6560.93323809736	9463.3733048423
ENSG00000147459	DOCK5	2460.23524597027	3897.91892556086	3820.4020538231	5273.96155203594
ENSG00000152454	ZNF256	262.272027298338	67.9375847592307	177.40209922377	95.9125672788071
ENSG00000251192	ZNF674	95.3716462903048	174.696646523736	199.4853480898	489.400022781605
ENSG00000198792	TMEM184B	10225.0767814392	16833.9629664122	7023.20924769291	9221.13259004839
ENSG00000140406	TLNRD1	4683.80751781274	3106.93133157839	1972.77023203197	1351.38347999242
ENSG00000131845	ZNF304	744.428683543768	289.947906383145	469.637092550894	317.249260999131
ENSG00000173801	JUP	42677.9286441124	99692.339778389	4797.95387029267	5694.50127010456
ENSG00000110881	ASIC1	681.730656815882	294.800591008805	810.455233383282	555.801030897703
ENSG00000204946	ZNF783	533.374762586519	325.129869919175	342.290357423457	132.802016232194
ENSG00000124380	SNRNP27	1546.25696902152	2175.2158834518	1369.89753798936	2303.13126298982
ENSG00000204920	ZNF155	185.444867786704	59.4453866643269	145.01333422026	60.252766623866
ENSG00000197943	PLCG2	463.612169466759	587.17483970478	951.788026125871	2595.78755802002
ENSG00000157911	PEX10	961.664100093906	1554.0722513674	1911.67324350262	2760.56043001182
ENSG00000083720	OXCT1	3914.65285189742	3203.98502409158	5093.86940509747	2143.2769841918
ENSG00000069248	NUP133	4649.36775665236	3543.67294788773	3288.93186444733	1807.58299871598
ENSG00000197077	KIAA1671	5859.17475126085	3519.40952475943	2966.5164310033	2199.84080592033
ENSG00000167674	HDGFL2	5988.98615871154	10542.4573492449	5154.23028533128	6657.31588778797
ENSG00000034533	ASTE1	274.635018484118	141.941025300536	316.526567079756	130.342719635302
ENSG00000125347	IRF1	5076.77402336076	4430.50106322697	2713.29517733949	830.012601451215
ENSG00000072756	TRNT1	1079.9955871578	411.265022024629	1191.02322217452	903.79149935799
ENSG00000133895	MEN1	4301.43786185254	2664.12385948698	4271.63643898564	3122.07702975501
ENSG00000175215	CTDSP2	11289.1770942153	8746.96403775095	10150.9333954182	5844.518362515
ENSG00000242110	AMACR	179.263372193814	84.9219809490384	395.290154701928	178.299003274705
ENSG00000155438	NIFK	3074.85252206334	4152.68486840798	2899.53057610967	4787.02082585123
ENSG00000178057	NDUFAF3	1896.83607621828	2732.06144424621	2277.51906638317	3498.34940907957
ENSG00000088002	SULT2B1	11.4799203867959	134.661998362047	5.88886636427453	15.9854278798012
ENSG00000170903	MSANTD4	2107.00692637655	1332.06192974349	1743.10444382526	1174.31412501616
ENSG00000075651	PLD1	928.107409732503	657.53876677684	1212.37036274502	580.393996866627
ENSG00000110497	AMBRA1	3354.78596534137	5058.92372224986	2987.86357157379	4238.5976847442
ENSG00000167244	IGF2	5047.63268699428	9716.2877917264	15559.8571510044	19412.4576875709
ENSG00000140465	CYP1A1	173.964947399908	48.5268462565934	36.0693064811815	9.83718638756996
ENSG00000102908	NFAT5	1211.57313620646	1671.74985353964	2186.24163773692	3695.09313683096
ENSG00000180340	FZD2	2973.29938018015	1458.23173001063	1465.59161640882	1115.29100669074
ENSG00000173207	CKS1B	5618.97949393712	8051.81696512525	4204.65058409202	6101.51485689026
ENSG00000168807	SNTB2	1234.53297698006	810.398332485109	1803.46532405908	1127.58748967521
ENSG00000024862	CCDC28A	682.613727614866	1275.04288539199	1054.10707920514	1490.33373771685
ENSG00000112146	FBXO9	1463.24831391699	1009.35840213714	1352.96704719207	766.07088993201
ENSG00000162772	ATF3	8182.53402338855	9951.64299607088	3035.71061078352	6728.63548909785
ENSG00000115947	ORC4	2360.44824568504	1094.28038308618	2302.54674843134	1787.90862594084
ENSG00000115866	DARS1	4836.57876603703	12642.456620999	7590.01263525434	8870.68282499121
ENSG00000092531	SNAP23	2509.68721071339	1902.25237325846	3216.79325148496	1712.90007973562
ENSG00000262576	PCDHGA4	92.7224338933518	18.1975673462225	36.8054147767158	7.37788979067747
ENSG00000169604	ANTXR1	9829.46106349428	5361.00334019715	9772.57373151358	7696.36869997504
ENSG00000107077	KDM4C	406.21256753278	783.708567043983	379.831880495707	602.52766623866
ENSG00000242086	MUC20-OT1	120.98069946085	436.74161630934	208.318647636212	316.019612700685
ENSG00000144642	RBMS3	132.460619847645	297.226933321634	1145.3845078514	1615.75786415837
ENSG00000272579	NoGeneSymbol.19	133.34369064663	43.674161630934	108.944027739079	33.2005040580486
ENSG00000112877	CEP72	900.732214963989	1556.49859368023	799.413608950268	1173.08447671772
ENSG00000167779	IGFBP6	5992.51844190748	7981.45303805319	14026.5435714064	22007.0155972924
ENSG00000102054	RBBP7	7201.44236571699	4696.18554648182	12839.2008907095	9449.84717355939
ENSG00000133028	SCO1	1514.46642025808	834.661755613406	2602.87893300934	1883.82119321965
ENSG00000146414	SHPRH	898.966073366021	594.453866643269	706.663963712944	350.44976505718
ENSG00000276980	NoGeneSymbol.19812	73.2948763156972	909.878367311125	2.20832488660295	1.22964829844624
ENSG00000139687	RB1	37.972044356325	259.618627472774	5567.92314742157	5533.4173430081
ENSG00000101444	AHCY	18903.013523058	39118.7039385963	23317.7024776405	28338.4746859921
ENSG00000265519	NoGeneSymbol.16923	87.424009099446	21.837080815467	79.4996959177062	19.6743727751399
ENSG00000115233	PSMD14	7539.65848172798	11031.3653252801	6816.36281664777	9544.53009253975
ENSG00000248124	RRN3P1	49.451964743121	257.192285159945	0	1.22964829844624
ENSG00000159860	TCAF2P1	5.29842479390582	122.530286797898	1.47221659106863	3.68894489533873
ENSG00000104408	EIF3E	14757.8791926257	22025.1223447113	15416.3160333752	20974.1110265976
ENSG00000180035	ZNF48	377.071231166297	662.391451402499	462.276009595551	772.219131424241
ENSG00000188493	C19orf54	531.608620988551	1114.90429274523	1442.03615095173	1956.37044282797
ENSG00000179364	PACS2	3387.45958490379	4987.34662402138	2624.22607357984	3798.38359390045
ENSG00000172345	STARD5	62.6980267278855	222.010321623915	56.6803387561424	121.735181546178
ENSG00000099251	HSD17B7P2	20.310628376639	88.5614944182829	44.166497732059	124.194478143071
ENSG00000161040	FBXL13	35.3228319593721	47.3136751001785	711.816721781684	1859.22822725072
ENSG00000129460	NGDN	1375.82430481754	1968.97678686128	1373.57807946703	2240.41919976906
ENSG00000146267	FAXC	605.786568103232	214.731294685426	92.0135369417896	54.1045251316348
ENSG00000156232	WHAMM	788.582223492983	1249.56629110728	926.760344077704	1447.29604727123
ENSG00000132825	PPP1R3D	400.914142738874	194.107385026373	678.69184848264	410.702531681046
ENSG00000154310	TNIK	3145.49818598209	1436.39464919516	776.594251788704	597.609073044875
ENSG00000136878	USP20	1439.40540234441	903.812511529051	1498.71648970787	978.800045563211
ENSG00000204525	HLA-C	7319.77385278089	11753.2021633469	30973.2287511974	40499.6963576255
ENSG00000151239	TWF1	5843.27947687913	8693.5845068687	8131.7883407676	11241.4447443956
ENSG00000227063	RPL41P1	1434.10697755051	2426.34231282967	1737.21557746099	2405.19207176085
ENSG00000101367	MAPRE1	15210.8945125046	9986.82495960691	20270.2141341285	15023.8429104162
ENSG00000126583	PRKCG	1641.62861531182	2320.79642222158	64.0414217114855	136.490961127533
ENSG00000140199	SLC12A6	3682.40523176454	2626.51555363812	1653.29923177007	1016.91914281504
ENSG00000165733	BMS1	6873.82309929382	3284.05432041496	9087.25690837114	7386.49732876659
ENSG00000053747	LAMA3	20933.1932899229	211378.089609095	528.525756193639	429.147256157739
ENSG00000163577	EIF5A2	536.907045782456	288.73473522673	1416.27236060802	946.829189803608
ENSG00000123094	RASSF8	2140.56361673795	2992.8932428754	5983.82433439846	8988.72906164205
ENSG00000196290	NIF3L1	977.559374475624	702.426099564189	1053.37097090961	479.562836394035
ENSG00000224271	EPIC1	0	0	42.6942811409904	340.61257866961
ENSG00000089685	BIRC5	7657.98996879188	5727.38102943443	8812.68851413684	5549.4027708879
ENSG00000131188	PRR7	700.275143594552	1027.55596948336	875.968871685837	1530.91213156557
ENSG00000145632	PLK2	27575.6518398828	23273.4754646622	29077.013781901	12655.5402876087
ENSG00000159692	CTBP1	4718.24727897313	7860.13592241171	3594.41680709407	4745.21278370406
ENSG00000008394	MGST1	8717.67492757304	4492.37279220413	6619.82190174011	5283.79873842351
ENSG00000153786	ZDHHC7	2348.08525449926	1107.62526580674	3966.88760463443	3138.06245763482
ENSG00000106479	ZNF862	120.98069946085	35.1819635360302	178.874315814839	73.7788979067747
ENSG00000101849	TBL1X	3020.10213252632	2006.58509271014	3737.22181642772	2587.1800199309
ENSG00000170266	GLB1	3276.19266423176	2263.77737787008	5536.27049071359	3771.33133133463
ENSG00000135018	UBQLN1	12260.5549730981	18278.8498137023	9669.51857013878	13187.978000836
ENSG00000103335	PIEZO1	9637.83470011468	30956.4883982373	10041.2532593836	11079.1311690007
ENSG00000275832	ARHGAP23	13360.8611886325	31483.0046801214	12646.3405172796	14915.6338601529
ENSG00000057935	MTA3	1875.64237704266	2749.04584043601	1817.45138167423	2745.80465043046
ENSG00000106615	RHEB	7977.6615980242	12442.2833801905	6457.87807672256	8649.34613127088
ENSG00000022267	FHL1	2485.84429914081	3576.42856911093	5423.64592149684	7873.4380549513
ENSG00000032389	EIPR1	1539.19240262964	2372.96278194741	984.176791129381	1479.26690303083
ENSG00000099256	PRTFDC1	2672.1722377265	1398.7863433463	17.6665990928236	11.0668346860162
ENSG00000122952	ZWINT	4505.42721641791	2961.35079280861	5188.09126692586	3711.07856471077
ENSG00000079841	RIMS1	60.9318851299169	78.8561251669642	941.482509988391	2408.88101665619
ENSG00000119138	KLF9	1302.52942850185	1379.37560484367	1941.85368361953	220.107045421878
ENSG00000137409	MTCH1	10566.8251806462	17957.3594572524	8260.6072924861	10620.4723536802
ENSG00000198356	GET3	4548.69768556815	5877.81425282987	3603.25010664048	6368.3485376531
ENSG00000100926	TM9SF1	822.138913854386	1397.57317218989	1216.78701251823	1754.70812188279
ENSG00000215271	NoGeneSymbol.20	985.507011666482	611.438262833076	887.746604414386	532.437713227224
ENSG00000177971	IMP3	1640.74554451284	3179.72160096328	1578.21618562557	2062.12019649435
ENSG00000250565	ATP6V1E2	211.936991756233	92.2010078875274	278.985044007506	126.653774739963
ENSG00000120519	SLC10A7	430.055479105356	177.122988836566	262.790661505751	148.787444111996
ENSG00000147408	CSGALNACT1	235.779903328809	105.545890608091	81.7080208043091	22.1336693720324
ENSG00000061337	LZTS1	600.488143309326	266.897654411263	21.3471405704952	8.60753808912371
ENSG00000182057	OGFRP1	99.7870002852263	12.1317115641483	88.332995464118	36.8894489533873
ENSG00000084731	KIF3C	5830.03341489437	3803.2915753605	3726.91630029024	2683.0925872097
ENSG00000158195	WASF2	14722.5563606663	47072.254040052	11004.819018238	12092.3613669204
ENSG00000147416	ATP6V1B2	3298.26943420637	2018.71680427428	2548.4069191398	1844.47244766937
ENSG00000123104	ITPR2	2176.76951949631	1119.75697737089	4526.32990924051	3444.24488394793
ENSG00000172922	RNASEH2C	3163.15960196177	4250.95173207758	2365.85206184729	3916.42983055129
ENSG00000125901	MRPS26	1858.86403186196	2744.19315581035	2563.86519334602	3767.64238643929
ENSG00000182704	TSKU	4396.80950814285	3487.86707469265	3992.65139497813	1982.19305709535
ENSG00000227097	RPS28P7	69.76259311976	190.467871557129	161.94382501755	312.330667805346
ENSG00000180233	ZNRF2	1690.19750925596	1113.69112158882	641.886433705924	378.731675921443
ENSG00000163376	KBTBD8	4.41535399492152	0	258.374011732545	67.6306564145434
ENSG00000175182	FAM131A	648.173966454479	989.947663634504	847.260648159998	1405.48800512406
ENSG00000122786	CALD1	11067.5263236703	13450.4286111713	6827.40444108079	14228.2604613215
ENSG00000172123	SLFN12	462.729098667775	112.82491754658	1442.03615095173	1075.94226114046
ENSG00000197977	ELOVL2	924.575126536565	167.417619585247	0	1.22964829844624
ENSG00000080608	PUM3	5657.83460909243	7222.00789413751	2811.93368894109	5137.47059090841
ENSG00000198887	SMC5	4526.62091559354	3992.54627576122	2609.50390766915	793.123152497828
ENSG00000196352	CD55	3212.6115667049	14822.5251890764	16839.213368643	17025.7103402867
ENSG00000124831	LRRFIP1	8911.95050334959	14727.8978388761	11638.6082606931	15073.0288423541
ENSG00000072518	MARK2	7815.17657101108	11094.4502254137	3273.4735902411	4726.76805922736
ENSG00000165632	TAF3	1330.78769406934	2041.76705624617	931.913102146445	1423.93272960075
ENSG00000188322	SBK1	5176.56102364599	5006.75736252402	78.7635876221719	8.60753808912371
ENSG00000133657	ATP13A3	7340.08448115753	3930.67454678406	5216.7994904517	4114.40320660113
ENSG00000039123	MTREX	9509.78943426196	7189.2522729143	9461.9360307981	5914.60831552644
ENSG00000153006	SREK1IP1	1389.95343760129	3299.82554544835	1810.82640701442	2236.73025487372
ENSG00000077092	RARB	460.079886270822	223.223492780329	13.2499493196177	1.22964829844624
ENSG00000114841	DNAH1	8.83070798984303	40.0346481616895	66.2497465980885	180.758299871598
ENSG00000143324	XPR1	6056.98261023334	2254.07200861876	2024.29781271937	1712.90007973562
ENSG00000101310	SEC23B	4209.59849875817	3002.59861212671	5557.61763128409	3691.40419193563
ENSG00000263155	MYZAP	125.396053455771	264.471312098434	45.6387143231276	132.802016232194
ENSG00000152926	ZNF117	317.022416835365	92.2010078875274	180.346532405908	102.060808771038
ENSG00000280047	NoGeneSymbol.5509	5.29842479390582	52.1663597258379	14.7221659106863	56.5638217285272
ENSG00000161999	JMJD8	1836.78726188735	2632.58140942019	1179.98159774151	1875.21365513052
ENSG00000276855	NoGeneSymbol.16906	109.500779074054	20.6239096590522	95.6940784194611	36.8894489533873
ENSG00000138336	TET1	415.043275522623	232.928862031648	197.277023203197	75.0085462052209
ENSG00000174748	RPL15	30536.5882288772	45222.1680265193	41588.6464810978	56096.5553751177
ENSG00000160055	TMEM234	322.320841629271	657.53876677684	203.165889567471	340.61257866961
ENSG00000217801	NoGeneSymbol.1659	381.486585161219	662.391451402499	296.65164310033	527.519120033439
ENSG00000163428	LRRC58	4089.50087009631	3102.07864695273	5244.03549738647	3083.95793250318
ENSG00000128463	EMC4	5044.98347459732	6506.23691185275	3095.3353827218	5454.71985190754
ENSG00000159346	ADIPOR1	5294.89251070988	8754.24306468944	3387.57037604892	4457.47508186764
ENSG00000270607	NAV2-AS6	11.4799203867959	1.21317115641483	153.846633766672	39.3487455502798
ENSG00000224420	ADM5	86.5409383004617	18.1975673462225	112.62456921675	39.3487455502798
ENSG00000168763	CNNM3	1652.22546489963	1268.97702960992	1397.86965321967	616.053797521568
ENSG00000174780	SRP72	8275.2564572819	11479.0254819972	6809.73784198796	9955.2326242208
ENSG00000168014	C2CD3	2992.7269377578	4381.97421697038	3712.93024267509	5314.53994588467
ENSG00000186889	TMEM17	187.211009384672	58.232215507912	175.193774337167	81.1567876974521
ENSG00000119929	CUTC	479.507443848477	289.947906383145	881.121629754577	491.859319378498
ENSG00000241399	CD302	208.404708560296	71.5770982284752	331.248732990442	180.758299871598
ENSG00000196547	MAN2A2	819.489701457433	2032.06168699485	1384.61970390005	1731.34480421231
ENSG00000166529	ZSCAN21	467.144452662696	1017.85060023205	287.082235258383	422.999014665508
ENSG00000115207	GTF3C2	4479.81816324737	2766.03023662582	2924.55825815784	2149.42522568404
ENSG00000165997	ARL5B	4108.04535687498	2308.66471065743	2268.68576683676	1717.8186729294
ENSG00000162231	NXF1	2578.56673303417	4107.79753562063	3026.14120294158	4124.2403929887
ENSG00000182324	KCNJ14	57.3996019339797	9.70536925131867	67.7219631891571	15.9854278798012
ENSG00000165678	GHITM	7149.34118857692	11198.7829448653	11492.8588181773	15223.0459347645
ENSG00000196611	MMP1	12851.3293376186	20034.3084770346	153.846633766672	209.040210735862
ENSG00000240771	ARHGEF25	208.404708560296	36.395134692445	472.581525733031	308.641722910007
ENSG00000178882	RFLNA	1630.14869492502	2047.83291202824	2.20832488660295	24.5929659689249
ENSG00000149050	ZNF214	154.537389822253	64.2980712899862	100.110728192667	22.1336693720324
ENSG00000173409	ARV1	540.439328978394	257.192285159945	645.566975183596	410.702531681046
ENSG00000164040	PGRMC2	2403.71871483527	1551.64590905457	3623.86113891544	2560.12775736508
ENSG00000222011	FAM185A	302.893284051616	117.677602172239	113.360677512285	50.415580236296
ENSG00000164134	NAA15	7914.96357129631	4807.79729287199	5682.75604152492	4323.443417337
ENSG00000184898	RBM43	276.401160082087	135.875169518461	535.886839148982	295.115591627099
ENSG00000112245	PTP4A1	9961.03861254294	12740.7234846686	13734.3085780793	23124.7659005801
ENSG00000169599	NFU1	1193.91172022678	1771.22988836566	1199.1204134254	1872.75435853363
ENSG00000055950	MRPL43	1849.15025307313	3108.1445027348	2147.2278980736	2903.19963263158
ENSG00000088325	TPX2	17222.5297925909	10564.2944300604	26479.2876069604	20510.5336180834
ENSG00000068784	SRBD1	1450.88532273121	997.226690572993	1969.82579884983	1213.66287056644
ENSG00000119979	DENND10	882.187728185319	379.722571957843	1221.93977058697	907.480444253328
ENSG00000162511	LAPTM5	527.193266993629	348.180121891057	206.846431045143	36.8894489533873
ENSG00000148498	PARD3	4795.07443848477	9421.4872007176	2753.78113359388	3427.02980776968
ENSG00000099326	MZF1	143.057469435457	321.490356449931	221.568596955829	394.717103801244
ENSG00000253882	NoGeneSymbol.8333	10.5968495878116	249.913258221456	57.4164470516767	73.7788979067747
ENSG00000168040	FADD	2403.71871483527	1550.43273789816	2061.83933579162	1419.01413640697
ENSG00000087302	RTRAF	7763.95846466999	10441.7641432625	9916.85095743831	15015.2353723271
ENSG00000071626	DAZAP1	10625.9909241781	15327.204390145	6551.36383025542	9122.76072617269
ENSG00000161996	WDR90	812.425135065559	1812.47770768376	610.233776997948	809.108580377629
ENSG00000132792	CTNNBL1	4614.92799549197	6261.17633825696	6758.21026130056	10257.7261056386
ENSG00000169740	ZNF32	682.613727614866	384.575256583502	392.345721519791	217.647748824985
ENSG00000267221	C17orf113	98.0208586872577	47.3136751001785	142.805009333657	20.9040210735862
ENSG00000267365	KCNJ2-AS1	14.1291327837489	4.85268462565934	154.582742062206	20.9040210735862
ENSG00000187257	RSBN1L	2634.20019337018	1700.8659612936	1533.31357959798	1046.43070197775
ENSG00000118513	MYB	1699.91128804478	1231.36872376106	94.2218618283925	33.2005040580486
ENSG00000174106	LEMD3	3368.91509812512	2375.38912426024	2189.92217921459	1410.40659831784
ENSG00000013563	DNASE1L1	629.629479675808	1037.26133873468	1029.07939715697	1543.20861455004
ENSG00000021645	NRXN3	0	1.21317115641483	466.692659368757	1191.52920119441
ENSG00000100823	APEX1	14488.5425989355	25414.7225557344	13852.0859053648	17411.8199059988
ENSG00000077463	SIRT6	1310.47706569271	1691.16059204228	907.621528393812	1957.60009112642
ENSG00000015676	NUDCD3	6109.08378737341	3731.71447713203	7036.45919701253	5352.6590431365
ENSG00000178904	DPY19L3	707.339709986427	300.866446790879	1080.60697784438	786.974911005596
ENSG00000126878	AIF1L	4268.76424229012	2506.41160915305	12.5138410240834	6.14824149223122
ENSG00000268858	NoGeneSymbol.19019	82.1255843055402	26.6897654411263	389.401288337653	204.121617542077
ENSG00000137959	IFI44L	477.741302250508	152.859565708269	4039.02621759679	3446.70418054482
ENSG00000173273	TNKS	1419.97784476676	2443.32670901948	2223.78316080917	2989.27501352282
ENSG00000142961	MOB3C	723.234984368144	355.459148829546	650.719733252336	429.147256157739
ENSG00000101161	PRPF6	8156.92497021801	13631.1911134771	17707.8211573735	22645.203064186
ENSG00000163739	CXCL1	4283.77644587286	4645.2323579124	11924.9543876559	1818.649833402
ENSG00000183655	KLHL25	1012.882206435	507.105543381401	540.303488922188	362.746248041642
ENSG00000198951	NAGA	1487.09122548957	701.212928407774	3756.36063211162	2877.37701836421
ENSG00000116883	NoGeneSymbol.21	25.6090531705448	89.7746655746977	66.9858548936228	169.691465185582
ENSG00000116141	MARK1	1071.16487916796	576.256299297046	98.6385116015984	56.5638217285272
ENSG00000156475	PPP2R2B	662.303099238227	207.452267746937	0.736108295534316	0
ENSG00000129250	KIF1C	11935.5849190718	18545.7474681136	9120.38178167018	12025.9603588043
ENSG00000143740	SNAP47	2198.84628947092	3724.43545019354	1968.35358225876	2632.67700697341
ENSG00000171970	ZNF57	218.118487349123	427.036247058022	298.859967986932	516.452285347423
ENSG00000013275	PSMC4	8172.82024459973	10402.9426662572	6817.83503323884	11730.8447671772
ENSG00000143546	S100A8	341.748399206925	27.9029365975412	0	0
ENSG00000186017	ZNF566	316.139346036381	155.285908021099	475.525958915168	261.91508756905
ENSG00000124486	USP9X	7079.57859545716	5301.55795353282	11785.8299197999	7638.57522994807
ENSG00000249087	ZNF436-AS1	84.7747967024931	6.06585578207417	90.5413203507209	43.0376904456186
ENSG00000138376	BARD1	1698.14514644682	1281.10874117406	1458.96664174902	715.655309695714
ENSG00000259295	CSPG4P12	33.5566903614035	110.39857523375	131.027276605108	264.374384165943
ENSG00000101188	NTSR1	111.266920672022	18.1975673462225	5.15275806874022	0
ENSG00000196081	ZNF724	240.19525732373	105.545890608091	373.206905835898	196.743727751399
ENSG00000159905	ZNF221	110.383849873038	38.8214770052747	120.721760467628	34.4301523564948
ENSG00000106400	ZNHIT1	2920.31513224109	3742.63301753976	2835.48915439819	5146.07812899753
ENSG00000002586	CD99	8354.73282919049	11901.2090444295	17423.6833552973	24217.9232378988
ENSG00000082781	ITGB5	12289.6963094645	9171.57394249614	15098.3172497044	10006.8778527555
ENSG00000134852	CLOCK	2476.13052035199	1607.45178224965	1372.10586287597	927.154817028468
ENSG00000158373	H2BC5	579.294444133703	727.9026938489	356.276415038609	1143.57291755501
ENSG00000248334	WHAMMP2	0	4.85268462565934	48.5831475052649	186.906541363829
ENSG00000063854	HAGH	594.306647716436	852.859322959628	1451.60555879367	2413.79960984998
ENSG00000123643	SLC36A1	1152.40739267452	254.765942847115	689.733472915654	591.460831552644
ENSG00000114302	PRKAR2A	3285.02337222161	2416.63694357835	4603.62128027162	2900.74033603469
ENSG00000135698	MPHOSPH6	1932.15890817766	753.379288133612	1306.59222457341	1048.88999857465
ENSG00000092758	COL9A3	115.682274666944	31.5424500667857	222.304705251364	108.20905026327
ENSG00000105141	CASP14	3.53228319593721	140.727854144121	0	0
ENSG00000198690	FAN1	824.788126251339	582.32215507912	1110.78741796128	550.882437703918
ENSG00000185633	NDUFA4L2	22.9598407735919	48.5268462565934	13.986057615152	141.409554321318
ENSG00000173210	ABLIM3	2190.01558148107	4557.88403465053	2251.01916774394	2797.44987896521
ENSG00000111647	UHRF1BP1L	1182.43179983998	1698.43961898077	1529.63303812031	2416.25890644687
ENSG00000198728	LDB1	1675.18530567322	1107.62526580674	1707.03513734408	1114.0613583923
ENSG00000172053	QARS1	7583.8120216772	12610.9141709322	9479.60262989093	12162.4513199318
ENSG00000153246	PLA2R1	429.172408306371	137.088340674876	682.372389960311	495.548264273836
ENSG00000115649	CNPPD1	2481.42894514589	5375.56139407413	3025.40509464604	3690.17454363718
ENSG00000119471	HSDL2	3510.20642596261	2448.17939364513	3734.27738324559	2528.15690160548
ENSG00000269001	ZNF818P	134.226761445614	69.1507559156455	408.540104021546	167.232168588689
ENSG00000172661	WASHC2C	1006.70071084211	1528.59565708269	3125.51582283871	4455.01578527074
ENSG00000115486	GGCX	3563.19067390166	2157.01831610557	1927.86762600437	1414.09554321318
ENSG00000272462	LINC02980	44.1535399492152	4.85268462565934	73.6108295534316	20.9040210735862
ENSG00000125753	VASP	7347.1490475494	9311.08862548385	8700.80005321562	14995.560999552
ENSG00000072786	STK10	5864.47317605476	9772.09366492149	5381.68774865139	6949.97218281817
ENSG00000229212	NoGeneSymbol.15657	76.8271595116344	247.486915908626	50.0553640963335	105.749753666377
ENSG00000076382	SPAG5	6269.80267278855	2985.61421593691	4165.6368444287	3406.1257866961
ENSG00000175334	BANF1	11715.7002901248	15841.5889604649	11116.7074791592	16409.6565427651
ENSG00000213337	ANKRD39	317.022416835365	590.814353174024	393.817938110859	639.417115192047
ENSG00000177485	ZBTB33	4741.20711974672	3447.83242653096	2934.86377429532	1887.51013811499
ENSG00000138111	MFSD13A	492.753505833241	266.897654411263	437.984435842918	241.011066495464
ENSG00000165525	NEMF	2418.73091841801	1398.7863433463	3068.09937578703	2298.21266979603
ENSG00000180229	HERC2P3	21.1936991756233	105.545890608091	3.68054147767158	18.4447244766937
ENSG00000244586	WNT5A-AS1	143.940540234441	29.116107753956	39.7498479588531	13.5261312829087
ENSG00000074755	ZZEF1	1558.6199602073	4043.49946433064	2540.30972788893	2995.42325501505
ENSG00000167548	KMT2D	2796.68522038329	4612.4767366892	2873.03067747044	3811.90972518336
ENSG00000183207	RUVBL2	9669.62524887812	13816.8063004085	9469.29711375345	13158.4664416733
ENSG00000155545	MIER3	1956.00181975023	938.994475065081	1527.42471323371	1174.31412501616
ENSG00000175040	CHST2	188.094080183657	812.824674797939	1012.88501465522	1166.93623522549
ENSG00000229619	MBNL1-AS1	43.2704691502309	8.49219809490384	129.55506001404	41.8080421471723
ENSG00000198797	BRINP2	196.9247881735	3.6395134692445	0	0
ENSG00000138688	KIAA1109	1044.67275519843	2297.7461702497	1988.96461453372	2486.34885945831
ENSG00000198948	MFAP3L	191.626363379594	104.332719451676	185.499290474648	45.496987042511
ENSG00000166924	NYAP1	14.1291327837489	115.251259859409	30.9165484124413	70.0899530114359
ENSG00000112312	GMNN	1783.80301394829	1165.85748131466	2248.81084285734	1527.22318667024
ENSG00000262001	DLGAP1-AS2	185.444867786704	80.069296323379	828.121832476106	531.208064928778
ENSG00000102158	MAGT1	6162.06803531247	4625.82161940976	5999.28260860468	3804.53183539268
ENSG00000135720	DYNC1LI2	4466.57210126261	3242.80650109685	6043.44910633674	4017.26099102388
ENSG00000273192	NoGeneSymbol.20189	14.1291327837489	98.2668636696015	27.2360069347697	70.0899530114359
ENSG00000147533	GOLGA7	3188.76865513232	4412.30349588075	2301.81064013581	3518.0237818547
ENSG00000124444	ZNF576	619.032630087996	828.595899831332	376.88744731357	936.992003416038
ENSG00000104635	SLC39A14	3681.52216096556	4550.60500771204	4758.94013062936	9212.52505195926
ENSG00000254369	HOXA-AS3	90.0732214963989	31.5424500667857	80.9719125087748	13.5261312829087
ENSG00000128829	EIF2AK4	4892.21222637304	3057.19131416538	7380.95787932259	5556.78066067858
ENSG00000189298	ZKSCAN3	146.589752631394	50.953188569423	232.610221388844	108.20905026327
ENSG00000214026	MRPL23	1312.24320729067	1834.31478849923	128.082843422971	261.91508756905
ENSG00000138744	NAAA	203.989354565374	75.2166116977197	460.803793004482	277.900515448851
ENSG00000165807	PPP1R36	26.4921239695291	76.4297828541345	16.194382501755	88.5346774881296
ENSG00000165813	CCDC186	1427.04241115863	1004.50571751148	1096.80136034613	604.986962835552
ENSG00000140323	DISP2	451.249178280979	1516.46394551854	455.651034935742	557.030679196149
ENSG00000119401	TRIM32	3384.81037250683	2651.99214792283	1809.35419042335	900.102554462651
ENSG00000145982	FARS2	636.694046067683	1208.31847178917	899.524337142935	1249.32267122138
ENSG00000176714	CCDC121	53.8673187380425	14.558053876978	84.6524539864464	15.9854278798012
ENSG00000119227	PIGZ	30.9074779644506	6.06585578207417	174.457666041633	62.7120632207585
ENSG00000185479	KRT6B	1024.36212682179	2320.79642222158	0	1.22964829844624
ENSG00000099992	TBC1D10A	891.901506974146	1311.43802008444	938.538076806253	1527.22318667024
ENSG00000147400	CETN2	3026.28362811921	1635.3547188472	3195.44611091447	2480.20061796607
ENSG00000146109	ABT1	1581.57980098089	2388.73400698081	1435.41117629192	2100.23929374619
ENSG00000065675	PRKCQ	764.739311920407	340.901094952568	25.7637903437011	13.5261312829087
ENSG00000100906	NFKBIA	22626.0400115758	21562.9041341173	14940.79007446	4186.95245620946
ENSG00000158201	ABHD3	901.615285762974	530.155795353282	775.85814349317	489.400022781605
ENSG00000189280	GJB5	1941.87268696648	8120.9677210409	8.09719125087748	6.14824149223122
ENSG00000185246	PRPF39	899.849144165005	2437.2608532374	968.71851692316	1173.08447671772
ENSG00000187951	NoGeneSymbol.15206	252.558248509511	124.956629110728	732.427754056645	441.443739142202
ENSG00000260265	LINC02562	122.746841058818	19.4107385026373	36.0693064811815	12.2964829844624
ENSG00000204237	OXLD1	439.769257894183	189.254700400714	608.76156040688	395.946752099691
ENSG00000221923	ZNF880	479.507443848477	172.270304210906	4.4166497732059	0
ENSG00000093000	NUP50	10375.1988172666	6549.91107348369	7771.09527595578	5930.59374340624
ENSG00000189337	KAZN	1162.12117146334	770.363684323419	199.4853480898	95.9125672788071
ENSG00000272933	TRIM8-DT	1085.29401195171	741.247576569463	1160.10667376208	666.469377757864
ENSG00000214300	SPDYE3	225.183053740997	94.627350200357	153.846633766672	62.7120632207585
ENSG00000149557	FEZ1	1276.9203753313	693.933901469285	2262.06079217695	1662.48449949932
ENSG00000198353	HOXC4	6.18149559289012	0	522.636889829365	212.7291556312
ENSG00000119953	SMNDC1	1704.3266420397	2586.48090547643	1673.91026404504	2406.4217200593
ENSG00000175110	MRPS22	2238.58447542521	3742.63301753976	2605.08725789595	3447.93382884327
ENSG00000104852	SNRNP70	15949.1417004555	21164.9839948132	14307.7369403005	21445.0663249025
ENSG00000237424	FOXD2-AS1	75.9440887126501	31.5424500667857	292.971101622658	114.357291755501
ENSG00000167081	PBX3	2020.46598807609	2477.29550139909	1391.98078685539	3123.30667805346
ENSG00000247271	ZBED5-AS1	239.312186524746	71.5770982284752	258.374011732545	151.246740708888
ENSG00000124422	USP22	13299.0462327036	11425.6459511149	15996.3693702562	6941.36464472905
ENSG00000109511	ANXA10	45.0366107481995	21.837080815467	302.540509464604	83.6160842943446
ENSG00000115756	HPCAL1	2830.24191074469	11759.268019129	4492.46892764593	4580.43991171226
ENSG00000158186	MRAS	470.676735858634	139.514682987706	223.776921842432	147.557795813549
ENSG00000069275	NUCKS1	35664.5803585791	21994.7930658009	18555.817913829	14554.1172604097
ENSG00000151553	FHIP2A	555.451532561127	917.157394249614	906.885420098278	1364.90961127533
ENSG00000166510	CCDC68	757.674745528532	1696.01327666794	499.081424372267	659.091487967187
ENSG00000181754	AMIGO1	135.109832244598	40.0346481616895	225.985246729035	110.668346860162
ENSG00000008324	SS18L2	637.577116866667	265.684483254849	714.761154963821	507.844747258299
ENSG00000213553	RPLP0P6	345.280682402863	697.57341493853	315.054350488687	488.170374483159
ENSG00000198162	MAN1A2	3920.83434749031	2064.81730821805	4337.15007728819	3451.62277373861
ENSG00000105298	CACTIN	2461.11831676925	3686.82714434468	2541.78194447999	3565.98006549411
ENSG00000121774	KHDRBS1	23465.8403414099	37865.4981340198	18634.5815014512	23767.8719606675
ENSG00000280120	NoGeneSymbol.13149	52.1011771400739	16.9843961898077	86.8607788730493	12.2964829844624
ENSG00000267745	NoGeneSymbol.17675	50.3350355421053	4.85268462565934	125.138410240834	55.334173430081
ENSG00000235217	TSPY26P	573.996019339797	263.258140942019	12.5138410240834	3.68894489533873
ENSG00000103657	HERC1	2870.86316749797	2223.74272970839	2229.67202717344	1185.38095970218
ENSG00000154309	DISP1	368.240523176454	207.452267746937	153.846633766672	54.1045251316348
ENSG00000213015	ZNF580	279.933443278024	448.873327873489	1111.52352625682	1736.2633974061
ENSG00000159445	THEM4	446.833824286057	207.452267746937	182.55485729251	95.9125672788071
ENSG00000166734	GOLM2	2889.40765427664	1152.51259859409	3578.22242459231	3029.85340737155
ENSG00000240429	LRRFIP1P1	28.2582655674977	146.793709926195	12.5138410240834	34.4301523564948
ENSG00000064692	SNCAIP	261.388956499354	20.6239096590522	33.8609815945786	22.1336693720324
ENSG00000118496	FBXO30	1965.71559853906	1463.08441463629	2060.36711920055	1166.93623522549
ENSG00000090530	P3H2	2698.66436169603	2101.21244291049	4365.85830081403	2423.63679623755
ENSG00000179029	TMEM107	224.299982942013	103.119548295261	644.094758592527	391.028158905906
ENSG00000197535	MYO5A	3043.06197329991	4767.7626447103	3679.06926108051	4925.97108357566
ENSG00000141905	NFIC	7242.06362247027	5090.46617231664	9534.07464376047	6808.56262849685
ENSG00000150551	LYPD1	4076.25480811154	14803.1144505738	1037.17658840785	1089.46839242337
ENSG00000165259	HDX	480.390514647461	148.00688108261	390.137396633188	274.211570553513
ENSG00000115084	SLC35F5	1152.40739267452	915.9442230932	2791.32265666613	1271.45634059342
ENSG00000179240	GVQW3	60.0488143309326	12.1317115641483	145.749442515795	57.7934700269735
ENSG00000120647	CCDC77	874.24009099446	433.102102840096	1163.78721523975	838.620139540339
ENSG00000168237	GLYCTK	76.8271595116344	161.351763803173	166.360474790756	359.057303146303
ENSG00000156052	GNAQ	6486.15501853971	4833.2738871567	3785.06885563746	2437.16292752046
ENSG00000196549	MME	2375.46044926778	2939.51371199314	3273.4735902411	6407.69728320338
ENSG00000189227	C15orf61	297.59485925771	491.334318348008	213.471405704952	435.29549764997
ENSG00000132581	SDF2	2644.79704295799	1588.04104374702	1570.1189943747	1143.57291755501
ENSG00000171631	P2RY6	114.799203867959	57.0190443514972	535.150730853448	265.604032464389
ENSG00000132692	BCAN	111.266920672022	54.5927020386675	198.749239794265	50.415580236296
ENSG00000181588	MEX3D	6872.05695769585	11795.6631538214	2731.69788472785	3466.37855331996
ENSG00000129824	RPS4Y1	4449.7937560819	6951.470726257	2.20832488660295	11.0668346860162
ENSG00000107796	ACTA2	232.247620132872	67.9375847592307	520.428564942762	338.153282072717
ENSG00000132781	MUTYH	440.652328693167	1042.11402336034	868.607788730493	1132.50608286899
ENSG00000079974	RABL2B	797.412931482826	447.660156717074	916.454827940224	604.986962835552
ENSG00000197417	SHPK	197.807858972484	109.185404077335	555.025654832875	271.75227395662
ENSG00000141741	MIEN1	2393.12186524746	3043.84643144482	1555.39682846401	2947.46697137565
ENSG00000260005	NoGeneSymbol.17240	24.7259823715605	157.712250333928	36.8054147767158	75.0085462052209
ENSG00000261167	NoGeneSymbol.3661	90.9562922953832	13.3448827205632	43.4303894365247	13.5261312829087
ENSG00000121749	TBC1D15	1475.61130510277	3264.64358191232	2281.19960786085	2780.23480278696
ENSG00000019995	ZRANB1	1122.38298550905	1931.36848101242	1021.71831420163	1411.63624661629
ENSG00000104756	KCTD9	1382.00580041043	1947.13970604581	2408.54634298828	3668.04087426515
ENSG00000112561	TFEB	171.315735002955	377.296229645013	99.3746198971327	193.05478285606
ENSG00000178163	ZNF518B	818.606630658449	465.857724063296	1389.77246196879	954.207079594286
ENSG00000137843	PAK6	429.172408306371	200.173240808448	10.3055161374804	1.22964829844624
ENSG00000115760	BIRC6	4602.56500430619	3227.03527606346	5074.73058941358	3547.53534101741
ENSG00000204116	CHIC1	263.155098097322	115.251259859409	580.789445176576	360.28695144475
ENSG00000142684	ZNF593	135.109832244598	237.781546657307	121.457868763162	319.708557596024
ENSG00000167393	PPP2R3B	825.671197050323	1760.31134795792	969.454625218695	1254.24126441517
ENSG00000130881	LRP3	2794.03600798634	1677.81570932172	1920.50654304903	1415.32519151163
ENSG00000235374	SSR4P1	22.9598407735919	3.6395134692445	164.152149904153	57.7934700269735
ENSG00000130675	MNX1	76.8271595116344	30.3292789103708	316.526567079756	138.950257724426
ENSG00000127914	AKAP9	6091.42237139372	8165.85505382825	2958.41923975242	4515.26855189461
ENSG00000173482	PTPRM	1887.12229742946	2905.54491961353	1871.18728724823	2616.69157909361
ENSG00000112576	CCND3	2572.38523744128	1972.61630033052	2363.64373696069	1299.73825145768
ENSG00000085063	CD59	24310.0560252389	38920.9570401007	26998.2439553121	34380.966424557
ENSG00000131797	CLUHP3	66.2303099238227	253.5527716907	140.596684447054	228.714583511001
ENSG00000071189	SNX13	2017.81677567913	1429.11562225667	1827.75689781171	1137.42467606278
ENSG00000226950	DANCR	875.123161793445	1543.15371095967	589.622744722987	841.079436137231
ENSG00000228203	GRASLND	149.238965028347	12.1317115641483	0.736108295534316	0
ENSG00000100575	TIMM9	881.304657386335	1370.88340674876	1257.27296877261	1853.07998575849
ENSG00000164081	TEX264	1146.22589708163	1575.90933218287	1796.84034939927	2929.02224689895
ENSG00000007202	KIAA0100	16718.2963663708	13338.8168647811	11411.8869056685	6683.13850205534
ENSG00000108785	HSD17B1P1	32.6736195624192	6.06585578207417	78.7635876221719	15.9854278798012
ENSG00000109674	NEIL3	621.68184248495	450.086499029903	1009.94058147308	451.280925529772
ENSG00000198833	UBE2J1	2191.78172307904	3119.06304314254	5865.31089881743	8316.11144239195
ENSG00000166997	CNPY4	577.528302535734	145.58053876978	953.996351012474	798.041745691613
ENSG00000136021	SCYL2	4489.5319420362	6462.56275022182	3662.13877028322	5128.86305281929
ENSG00000147155	EBP	3685.0544441615	7010.91611292132	3615.76394766456	4464.85297165831
ENSG00000121895	TMEM156	1451.76839353019	515.597741476304	1158.63445717101	950.518134698947
ENSG00000170485	NPAS2	671.13380722807	2123.04952372596	2044.1727366988	2315.42774597428
ENSG00000104442	ARMC1	2630.66791017424	2073.30950631295	3221.9460095537	1690.76641036359
ENSG00000164182	NDUFAF2	1342.26761445614	1728.76889789114	1710.71567882175	3214.30065213848
ENSG00000099797	TECR	9421.48235436353	13263.6002530834	6769.25188573357	9438.78033887337
ENSG00000213699	SLC35F6	1957.7679613482	1312.65119124085	1988.22850623819	1337.85734870951
ENSG00000107833	NPM3	1604.53964175448	2110.91781216181	1658.45198983882	2916.72576391449
ENSG00000128591	FLNC	2967.11788458726	15819.7518796494	5096.81383827961	4785.79117755278
ENSG00000109572	CLCN3	3207.31314191099	2499.13258221456	1982.33963987391	1053.80859176843
ENSG00000185920	PTCH1	643.758612459557	380.935743114258	1105.63465989254	711.966364800375
ENSG00000103024	NME3	689.678294006741	1187.69456213012	1357.38369696528	1891.19908301032
ENSG00000169230	PRELID1	7208.50693210887	9952.8561672273	6232.62893828906	8916.17981203372
ENSG00000100583	SAMD15	67.113380722807	16.9843961898077	190.652048543388	82.3864359958984
ENSG00000182118	FAM89A	376.188160367313	57.0190443514972	297.387751395864	236.092473301679
ENSG00000111276	CDKN1B	3092.51393804303	4435.35374785263	2683.85084551812	3842.65093264451
ENSG00000165424	ZCCHC24	324.086983227239	157.712250333928	875.968871685837	575.475403672842
ENSG00000116260	QSOX1	19784.3181804443	37972.2571957843	15982.3833126411	19210.7953666257
ENSG00000152684	PELO	1989.55851011164	2614.38384207397	2646.30932244587	4420.58563291425
ENSG00000218426	NoGeneSymbol.6692	168.666522606002	338.474752639739	239.235196048653	426.687959560847
ENSG00000156170	NDUFAF6	494.51964743121	886.828115339243	617.594859953292	913.62868574556
ENSG00000174292	TNK1	776.219232307203	2628.94189595094	222.304705251364	256.996494375265
ENSG00000244509	APOBEC3C	9210.42843340628	4827.20803137462	6836.2377406272	5596.12940622886
ENSG00000203727	SAMD5	362.059027583564	206.239096590522	203.165889567471	75.0085462052209
ENSG00000181135	ZNF707	761.207028724469	1141.59405818636	577.845011994438	962.814617683409
ENSG00000156398	SFXN2	159.835814616159	100.693205982431	521.90078153383	183.21759646849
ENSG00000138190	EXOC6	1157.70581746842	689.081216843626	1766.65990928236	1244.4040780276
ENSG00000135185	TMEM243	747.960966739705	382.148914270673	789.108092812787	539.815603017901
ENSG00000075089	ACTR6	1496.80500427839	821.316872892843	1436.88339288299	1056.26788836532
ENSG00000055163	CYFIP2	36.2059027583564	23.0502519718818	2304.01896502241	1303.42719635302
ENSG00000169891	REPS2	506.88263861699	862.564692210947	206.846431045143	354.138709952518
ENSG00000121691	CAT	5937.76805237045	3285.26749157137	4602.88517197608	3671.72981916049
ENSG00000162377	COA7	3035.11433610905	1543.15371095967	2390.14363559993	1898.576972801
ENSG00000108443	RPS6KB1	3646.19932900619	2129.11537950803	3011.41903703089	2311.73880107894
ENSG00000153162	BMP6	36.2059027583564	148.00688108261	128.082843422971	229.944231809448
ENSG00000162073	PAQR4	953.716462903047	815.251017110768	1585.57726858092	477.103539797143
ENSG00000083454	P2RX5	84.7747967024931	37.6083058488598	388.665180042119	178.299003274705
ENSG00000238045	MVP-DT	300.244071654663	164.991277272417	294.443318213727	126.653774739963
ENSG00000142599	RERE	6425.22313340979	9097.57050195484	5012.8974925887	7000.38776305447
ENSG00000242616	GNG10	1086.17708275069	533.795308822527	1139.49564148712	843.538732734124
ENSG00000131584	ACAP3	1264.55738414552	3129.98158355027	1107.84298477915	1329.24981062039
ENSG00000172031	EPHX4	418.57555871856	161.351763803173	183.290965588045	106.979401964823
ENSG00000144227	NXPH2	297.59485925771	21.837080815467	0	0
ENSG00000196141	SPATS2L	10635.7047029669	14020.6190546862	10170.0722111021	15271.0022184039
ENSG00000281189	GHET1	67.9964515217913	20.6239096590522	57.4164470516767	7.37788979067747
ENSG00000096968	JAK2	1242.48061417091	908.66519615471	850.205081342135	411.932179979492
ENSG00000148120	AOPEP	2129.96676715014	1216.81066988408	617.594859953292	441.443739142202
ENSG00000173153	ESRRA	4828.63112884617	8837.95187448206	2543.9902693666	3162.65542360374
ENSG00000275993	NoGeneSymbol.20883	2124.66834235623	4897.57195844668	2198.755478761	2610.54333760138
ENSG00000197757	HOXC6	10.5968495878116	0	467.428767664291	243.470363092356
ENSG00000054523	KIF1B	7924.67735008514	6097.39823214095	5801.26947710595	3627.46248041642
ENSG00000150787	PTS	877.772374190397	1144.02040049919	963.56575885442	1944.07395984351
ENSG00000276386	CNTNAP3P2	108.617708275069	232.928862031648	178.874315814839	345.531171863395
ENSG00000183092	BEGAIN	56.5165311349954	103.119548295261	66.9858548936228	261.91508756905
ENSG00000136100	VPS36	475.975160652539	308.145473729368	1642.99371563259	1020.60808771038
ENSG00000100612	DHRS7	4201.65086156731	5405.8906729845	4429.89972252552	7279.51792680177
ENSG00000070759	TESK2	278.167301680056	841.940782551895	327.568191512771	431.606552754632
ENSG00000133401	PDZD2	1730.81876600923	1469.15027041836	1177.77327285491	393.487455502798
ENSG00000162929	SANBR	1149.75818027756	794.627107451716	787.635876221719	430.376904456186
ENSG00000155093	PTPRN2	197.807858972484	683.015361061551	1347.81428912333	1569.03122881741
ENSG00000114127	XRN1	1771.44002276251	1267.7638584535	2589.62898368973	1641.58047842574
ENSG00000162601	MYSM1	676.432232021976	1157.36528321975	499.081424372267	747.626165455317
ENSG00000071894	CPSF1	9086.79852154848	21302.0723354881	5817.4638596077	6661.00483268331
ENSG00000151692	RNF144A	1553.32153541339	1193.7604179122	234.082437979913	88.5346774881296
ENSG00000174840	PDE12	1366.11052602872	991.160834790919	2640.42045608159	1610.83927096458
ENSG00000169228	RAB24	133.34369064663	445.233814404244	245.124062412927	347.990468460287
ENSG00000068650	ATP11A	3941.14497586695	3343.49970707928	4099.38709783061	1764.54530827036
ENSG00000135862	LAMC1	33153.1270062677	27699.1238432635	21037.2389780752	10956.166339156
ENSG00000107281	NPDC1	120.097628661865	183.18884461864	2705.19798608861	4024.63888081456
ENSG00000145414	NAF1	975.793232877655	596.880208956098	708.872288599547	443.903035739094
ENSG00000126215	XRCC3	1146.22589708163	3787.52035032711	1668.7575059763	1834.6352612818
ENSG00000156521	TYSND1	72.4118055167129	43.674161630934	1173.3566230817	629.579928804477
ENSG00000114850	SSR3	12787.7482400917	17281.6231231293	15330.9274710932	21943.0738857732
ENSG00000180992	MRPL14	2028.41362526694	3463.60365156435	1648.88258199687	2165.41065356384
ENSG00000102265	TIMP1	1008.46685244007	1176.77602172239	14046.4184953858	30073.5084350998
ENSG00000184208	C22orf46	323.203912428255	242.634231282967	1473.6888076597	624.661335610692
ENSG00000269556	TMEM185A	968.728666485781	551.992876168749	851.677297933204	573.01610707595
ENSG00000132967	HMGB1P5	436.236974698246	212.304952372596	213.471405704952	113.127643457054
ENSG00000170791	CHCHD7	1080.87865795679	475.563093314615	1010.67668976862	770.989483125795
ENSG00000118402	ELOVL4	605.786568103232	365.164518080865	239.971304344187	114.357291755501
ENSG00000110060	PUS3	679.964515217913	1148.87308512485	422.526161636698	645.565356684278
ENSG00000111664	GNB3	15.0122035827332	0	90.5413203507209	27.0522625658174
ENSG00000267534	S1PR2	765.622382719391	441.594300935	407.803995726011	241.011066495464
ENSG00000163624	CDS1	1655.75774809557	1053.03256376808	94.2218618283925	52.8748768331885
ENSG00000150433	TMEM218	720.585771971191	304.505960260123	589.622744722987	421.769366367062
ENSG00000130299	GTPBP3	1720.22191642142	1227.72921029181	1316.89774071089	779.597021214919
ENSG00000141219	C17orf80	1675.18530567322	986.30815016526	2168.5750386441	1591.16489818944
ENSG00000113721	PDGFRB	45.0366107481995	7.279026938489	143.541117629192	59.0231183254197
ENSG00000198912	C1orf174	1574.51523458901	2210.39784698783	1968.35358225876	2992.96395841816
ENSG00000197969	VPS13A	3073.08638046537	1719.06352863982	2228.19981058238	1721.50761782474
ENSG00000198689	SLC9A6	1695.49593404986	1142.80722934277	1771.8126673511	1175.54377331461
ENSG00000183513	COA5	719.702701172207	294.800591008805	867.871680434959	650.483949878063
ENSG00000184277	TM2D3	986.390082465467	578.682641609876	1003.31560681327	675.076915846988
ENSG00000172461	FUT9	618.149559289012	139.514682987706	0.736108295534316	1.22964829844624
ENSG00000125457	MIF4GD	601.37121410831	310.571816042197	1489.14708186592	1077.17190943891
ENSG00000004059	ARF5	8481.01195344525	10998.6097040569	4653.67664436795	7301.6515961738
ENSG00000007541	PIGQ	1227.46841058818	2194.62662195443	1505.34146436768	1979.73376049845
ENSG00000006712	PAF1	4176.04180839677	6727.03406232025	4267.21978921243	5522.35050832208
ENSG00000148429	USP6NL	2605.94192780268	1765.16403258358	1302.17557480021	875.509588493726
ENSG00000204682	MIR1915HG	229.598407735919	93.4141790439422	47.8470392097306	14.7557795813549
ENSG00000136143	SUCLA2	1461.48217231902	1066.37744648864	2379.10201116691	1434.99956428677
ENSG00000164953	TMEM67	409.744850728717	171.057133054492	818.55242463416	566.867865583719
ENSG00000279673	NoGeneSymbol.3857	73.2948763156972	10.9185404077335	34.5970898901129	8.60753808912371
ENSG00000188747	NOXA1	19.4275575776547	57.0190443514972	52.2636889829365	164.772871991797
ENSG00000166535	A2ML1	113.033062269991	387.001598896332	0.736108295534316	2.45929659689249
ENSG00000165948	IFI27L1	322.320841629271	469.497237532541	533.678514262379	1042.74175708242
ENSG00000171503	ETFDH	444.184611889105	240.207888970137	485.831475052649	280.359812045744
ENSG00000159023	EPB41	1892.42072222336	911.09153846754	1549.50796209974	1218.58146376023
ENSG00000156928	MALSU1	1681.36680126611	804.332476703035	1553.18850357741	1217.35181546178
ENSG00000188647	PTAR1	3939.37883426898	3026.86203525501	2457.86559878908	1410.40659831784
ENSG00000156502	SUPV3L1	1463.24831391699	2007.79826386655	1420.68901038123	2293.29407660225
ENSG00000072849	DERL2	1525.94634064488	2004.15875039731	1679.79913040931	2909.34787412381
ENSG00000109118	PHF12	2988.31158376288	2131.54172182086	3054.11331817188	2044.9051203161
ENSG00000105127	AKAP8	2073.45023601514	3065.68351226029	1934.49260066418	2740.88605723668
ENSG00000138617	PARP16	508.648780214959	1038.4745098911	681.636281664777	928.384465326915
ENSG00000184708	EIF4ENIF1	1339.61840205919	888.041286495658	1694.52129632	1122.66889648142
ENSG00000128881	TTBK2	884.836940582272	1182.84187750446	1511.96643902749	2641.28454506253
ENSG00000176973	FAM89B	2694.24900770111	3916.11649290708	726.53888769237	1064.87542645445
ENSG00000179085	DPM3	336.44997441302	549.56653385592	491.720341416923	827.553304854323
ENSG00000043039	BARX2	5927.17120278264	10265.8543255823	2.20832488660295	3.68894489533873
ENSG00000152558	TMEM123	33886.9588402237	24993.7521644584	19472.2727417693	13795.4242602684
ENSG00000140521	POLG	3100.46157523389	5376.77456523054	2778.07270734651	3527.86096824228
ENSG00000103266	STUB1	1610.72113734737	2534.31454575059	2862.72516133296	3862.32530541965
ENSG00000175309	PHYKPL	451.249178280979	571.403614671387	613.91431847562	1554.27544923605
ENSG00000136274	NACAD	260.505885700369	905.025682685466	0.736108295534316	0
ENSG00000112855	HARS2	2564.43760025042	4942.45929123403	2604.35114960041	3206.92276234781
ENSG00000151348	EXT2	12549.3191243659	9673.82680125189	14840.6793462674	9692.0878883533
ENSG00000116171	SCP2	4255.51818030536	2331.71496262931	4485.10784469059	3594.26197635837
ENSG00000172840	PDP2	522.777912998708	274.176681349752	1110.05130966575	767.300538230456
ENSG00000164091	WDR82	8146.3281206302	6297.5714729494	9909.48987448297	6332.68873699816
ENSG00000074706	IPCEF1	306.425567247553	63.0849001335714	0.736108295534316	0
ENSG00000115317	HTRA2	1943.63882856445	2695.66630955376	1189.55100558346	1861.68752384761
ENSG00000205659	LIN52	808.892851869622	451.299670186318	1152.74559080674	798.041745691613
ENSG00000171608	PIK3CD	1873.87623544469	5362.21651135357	3534.05592686025	3907.82229246216
ENSG00000052723	SIKE1	2398.42029004137	1384.22828946933	3034.97450248799	2332.64282215253
ENSG00000198589	LRBA	2635.96633496815	1893.76017516356	3269.79304876343	2172.78854335451
ENSG00000197182	MIRLET7BHG	48.5688939441367	207.452267746937	150.166092289001	236.092473301679
ENSG00000175471	MCTP1	171.315735002955	93.4141790439422	806.038583610077	464.80705681268
ENSG00000178764	ZHX2	1451.76839353019	1563.77762061872	1071.77367829796	3744.27906876881
ENSG00000123836	PFKFB2	1251.31132216076	1074.86964458354	535.886839148982	145.098499216657
ENSG00000164715	LMTK2	3724.79263011579	2338.9939895678	1676.85469722717	1239.48548483381
ENSG00000130433	CACNG6	358.526744387627	87.348323261868	5.15275806874022	2.45929659689249
ENSG00000171587	DSCAM	76.8271595116344	396.706968147651	0	0
ENSG00000214331	PDPR2P	40.621256753278	89.7746655746977	36.8054147767158	152.476389007334
ENSG00000272391	POM121C	6056.09953943435	7922.00765138886	4930.45336348885	7579.55211162265
ENSG00000213619	NDUFS3	2684.53522891228	4417.15618050641	2340.08827150359	3049.52778014669
ENSG00000100330	MTMR3	386.785009955125	809.185161328694	379.831880495707	545.963844510133
ENSG00000134668	SPOCD1	1303.41249930083	1622.00983612663	699.302880757601	1571.4905254143
ENSG00000260260	SNHG19	104.202354280148	206.239096590522	140.596684447054	308.641722910007
ENSG00000129055	ANAPC13	2270.37502418864	1541.94053980325	2482.89328083725	1719.04832122785
ENSG00000126464	PRR12	3292.97100941247	1907.10505788412	2710.35074415735	2096.55034885085
ENSG00000100360	IFT27	733.831833955956	334.835239170494	411.484537203683	280.359812045744
ENSG00000065320	NTN1	2288.91951096731	1427.90245110026	457.859359822345	313.560316103792
ENSG00000180423	HARBI1	354.111390392706	189.254700400714	278.248935711972	135.261312829087
ENSG00000166741	NNMT	112.149991471007	7.279026938489	4001.48469452454	5021.88365085446
ENSG00000038358	EDC4	2755.18089283103	2107.27829869257	3280.83467319645	1957.60009112642
ENSG00000099284	MACROH2A2	5333.74762586519	2870.3629560775	1072.5097865935	853.375919121694
ENSG00000185298	CCDC137	3459.8713904205	1636.56789000361	3299.97348888034	2737.19711234134
ENSG00000276547	PCDHGB5	2.64921239695291	0	1012.88501465522	421.769366367062
ENSG00000167595	PROSER3	536.907045782456	332.408896857664	509.386940509747	268.063329061281
ENSG00000185324	CDK10	770.920807513297	987.521321321675	760.399869286949	1648.95836821641
ENSG00000174903	RAB1B	16244.0873473163	24392.0192708766	12588.1879619323	16362.9299074242
ENSG00000188177	ZC3H6	257.856673303417	476.77626447103	287.082235258383	484.48142958782
ENSG00000204209	DAXX	3399.82257608957	4633.10064634825	2691.21192847346	4007.42380463631
ENSG00000178773	CPNE7	41.5043275522623	70.3639270720604	1289.66173377612	2033.83828563009
ENSG00000054967	RELT	1555.08767701136	3476.94853428491	1411.11960253928	1699.37394845271
ENSG00000100225	FBXO7	5361.1228206337	10472.0934221728	5188.09126692586	6215.87214864577
ENSG00000129197	RPAIN	967.845595686796	1290.81411042538	956.204675899077	1751.01917698745
ENSG00000165929	TC2N	1971.89709413195	3794.7993772656	0.736108295534316	1.22964829844624
ENSG00000115705	TPO	5.29842479390582	66.7244136028159	39.7498479588531	83.6160842943446
ENSG00000187676	B3GLCT	1003.16842764617	551.992876168749	516.011915169556	344.301523564948
ENSG00000150054	MPP7	638.460187665651	214.731294685426	85.3885622819807	56.5638217285272
ENSG00000155366	RHOC	8080.98088150536	11153.895612078	11104.1936381352	15461.5977046631
ENSG00000116957	NoGeneSymbol.22	2091.99472279381	2780.5882905028	1192.49543876559	1994.48954007981
ENSG00000056097	ZFR	8045.65804954599	12435.004353252	5946.28281132621	7695.1390516766
ENSG00000066427	ATXN3	1340.50147285817	2033.27485815126	1480.31378231951	2111.3061284322
ENSG00000227036	LINC00511	2487.61044073878	8433.96587939592	676.483523596037	714.425661397268
ENSG00000271976	NoGeneSymbol.3625	48.5688939441367	7.279026938489	98.6385116015984	35.6598006549411
ENSG00000165672	PRDX3	4154.84810922115	2476.08233024268	5470.75685241104	4289.0132649805
ENSG00000184178	SCFD2	890.135365376178	435.528445152925	997.426740448999	732.870385873962
ENSG00000138463	SLC49A4	1060.56802958015	800.69296323379	931.913102146445	431.606552754632
ENSG00000181649	PHLDA2	5174.79488204802	6657.88330640461	5033.50852486366	7998.86218139282
ENSG00000267519	MIR23AHG	140.408257038504	83.7088097926235	324.623758330634	95.9125672788071
ENSG00000151632	AKR1C2	234.896832529825	57.0190443514972	2.20832488660295	0
ENSG00000009790	TRAF3IP3	206.638566962327	46.1005039437637	2.20832488660295	0
ENSG00000148290	SURF1	1178.01644584506	1594.10689952909	1866.03452917949	3020.01622098398
ENSG00000140612	SEC11A	10802.605083975	15235.0033822575	7302.93039999595	9966.29945890681
ENSG00000273274	ZBTB8B	211.053920957248	128.596142579972	69.9302880757601	8.60753808912371
ENSG00000282458	WASH5P	24.7259823715605	117.677602172239	23.5554654570981	61.4824149223122
ENSG00000183647	ZNF530	379.72044356325	191.681042713544	199.4853480898	98.3718638756995
ENSG00000197841	ZNF181	223.416912143029	86.1351521054532	415.165078681354	250.848252883034
ENSG00000198746	GPATCH3	887.486152979225	1228.94238144823	955.468567603543	1626.82469884438
ENSG00000076928	ARHGEF1	5459.14367932096	8833.0991898564	6655.15509992576	8453.83205181793
ENSG00000175352	NRIP3	840.683400633057	366.37768923728	9.56940784194611	4.91859319378498
ENSG00000103495	MAZ	4554.87918116104	7858.92275125529	3148.33518000027	3943.48209311711
ENSG00000251022	THAP9-AS1	283.465726473961	1238.64775069955	796.46917576813	866.902050404602
ENSG00000114631	PODXL2	1204.50856981459	617.50411861515	5.15275806874022	1.22964829844624
ENSG00000132510	KDM6B	2488.49351153777	4391.6795862217	1779.90985860198	2262.55286914109
ENSG00000092853	CLSPN	3985.29851581616	3565.5100287032	3878.55460917031	1421.47343300386
ENSG00000103005	USB1	5238.37597957489	2994.10641403181	5948.49113621281	4767.34645307609
ENSG00000152315	KCNK13	5.29842479390582	144.367367613365	0	0
ENSG00000151552	QDPR	812.425135065559	575.043128140631	1244.75912774853	692.291992025236
ENSG00000176658	MYO1D	5268.40038674035	8389.07854660858	2672.07311278957	3450.39312544016
ENSG00000142700	DMRTA2	898.966073366021	345.753779578228	0.736108295534316	0
ENSG00000178537	SLC25A20	303.7763548506	133.448827205632	476.262067210703	295.115591627099
ENSG00000164597	COG5	3220.55920389575	4698.61188879465	2953.26648168368	4066.44692296173
ENSG00000074356	NCBP3	2957.40410579843	4009.53067195103	2670.6008961985	4008.65345293476
ENSG00000198522	GPN1	3465.16981521441	5920.27524330439	2618.33720721556	3313.90216431263
ENSG00000139218	SCAF11	6658.35382434165	3814.21011576824	6368.07286466737	5128.86305281929
ENSG00000109787	KLF3	4252.8689679084	11078.6790003803	1947.7425499838	2167.86995016073
ENSG00000086570	FAT2	3541.99697472604	414.904535493873	8.8332995464118	12.2964829844624
ENSG00000119559	C19orf25	1025.24519762078	1716.63718632699	1246.96745263513	1700.60359675116
ENSG00000149782	PLCB3	6011.94599948514	9855.80247471411	6252.50386226848	7880.81594474198
ENSG00000111667	USP5	7121.08292300942	5289.42624196868	9509.78307000783	6565.0922654045
ENSG00000251281	NoGeneSymbol.5402	1.76614159796861	41.2478193181043	39.7498479588531	90.9939740850221
ENSG00000058272	PPP1R12A	4939.89804951819	7550.77727752593	4743.48185642314	6209.72390715353
ENSG00000232860	SMG7-AS1	61.8149559289012	311.784987198612	41.2220645499217	66.4010081160972
ENSG00000186205	MTARC1	1234.53297698006	869.843719149436	282.665585485178	138.950257724426
ENSG00000115993	TRAK2	1992.20772250859	871.056890305851	3401.55643366408	2867.53983197664
ENSG00000112029	FBXO5	2180.30180269224	1852.51235584545	2585.21233391652	1066.10507475289
ENSG00000132953	XPO4	2300.39943135411	1560.13810714948	1955.10363293914	1348.92418339553
ENSG00000134717	BTF3L4	3136.66747799225	1945.92653488939	3274.20969853664	2483.88956286141
ENSG00000188529	SRSF10	8150.74347462512	6526.86082151181	5966.89384360117	3508.18659546714
ENSG00000171224	FAM241B	378.837372764266	812.824674797939	345.970898901129	491.859319378498
ENSG00000140577	CRTC3	1732.5849076072	2192.2002796416	2307.69950650008	4124.2403929887
ENSG00000105677	TMEM147	3156.97810636888	3797.22571957843	2622.75385698877	5249.36858606702
ENSG00000263001	GTF2I	8382.10802395901	5909.35670289666	5096.81383827961	3698.7820817263
ENSG00000021300	PLEKHB1	792.11450668892	363.95134692445	108.944027739079	68.8603047129897
ENSG00000101413	RPRD1B	3058.07417688264	2323.22276453441	2794.26708984827	1709.21113484028
ENSG00000206527	HACD2	5192.4562980277	4094.45265290006	6708.89100549976	4060.2986814695
ENSG00000171159	BBLN	5195.98858122364	6125.3011687385	1415.53625231249	3031.08305566999
ENSG00000144566	RAB5A	2347.20218370028	3063.25716994746	3488.41721253713	5550.63241918635
ENSG00000158234	FAIM	558.10074495808	312.998158355027	399.706804475134	231.173880107894
ENSG00000185000	DGAT1	1652.22546489963	2182.49491039029	1316.89774071089	2231.81166167993
ENSG00000125482	TTF1	2618.30491898846	1606.23861109324	1952.89530805254	1454.67393706191
ENSG00000105929	ATP6V0A4	2.64921239695291	12.1317115641483	45.6387143231276	159.854278798012
ENSG00000141503	MINK1	4344.70833100277	3017.15666600369	5146.86920237594	3723.37504769523
ENSG00000114503	NCBP2	5385.84880300526	3377.4684994589	4263.53924773476	3288.07955004526
ENSG00000147065	MSN	37312.3904694838	47154.7496786882	53651.2531200187	83108.2395470863
ENSG00000141551	CSNK1D	10168.5602503043	13422.5256745737	12393.1192636158	18054.9259660862
ENSG00000170949	ZNF160	787.699152693998	1344.19364130764	1592.93835153626	2149.42522568404
ENSG00000112531	QKI	8095.11001428911	19243.3208830521	10448.3211468141	11705.0221529098
ENSG00000130723	NoGeneSymbol.23	19721.6201537164	34762.2063159106	12684.6181486473	15361.9961924889
ENSG00000163898	LIPH	468.910594260665	171.057133054492	4.4166497732059	1.22964829844624
ENSG00000160999	SH2B2	890.135365376178	1819.75673462225	363.637497993952	479.562836394035
ENSG00000188554	NBR1	6501.16722212244	11949.7358906861	9530.3941022828	11479.9965142941
ENSG00000228794	LINC01128	545.737753772299	1301.73265083312	672.802982118365	850.916622524801
ENSG00000055147	FAM114A2	804.4774978747	461.005039437637	1189.55100558346	825.09400825743
ENSG00000134504	KCTD1	1802.34750072696	1173.13650825314	811.191341678817	541.045251316348
ENSG00000139684	ESD	1560.38610180526	2237.08761242895	4396.77484922647	6143.32289903744
ENSG00000157020	SEC13	36972.4082118748	50023.8994636093	6283.42041068093	8762.47377472794
ENSG00000065534	MYLK	1200.97628661865	914.731051936785	79.4996959177062	23.3633176704786
ENSG00000259330	INAFM2	774.453090709234	559.271903107238	445.345518798261	168.461816887135
ENSG00000108774	RAB5C	8181.65095258957	10827.5525710024	5729.86697243912	8428.00943755056
ENSG00000138430	OLA1	9357.90125683666	14229.2844935896	12018.4401411888	15475.123835946
ENSG00000121690	DEPDC7	303.7763548506	181.975673462225	90.5413203507209	22.1336693720324
ENSG00000148450	MSRB2	596.955860113389	212.304952372596	359.956956516281	259.455790972158
ENSG00000123106	CCDC91	1948.05418255937	2611.95749976114	1905.78437713835	3004.03079310417
ENSG00000171497	PPID	1922.44512938883	1231.36872376106	1673.1741557495	1189.06990459752
ENSG00000184182	UBE2F	1977.19551892585	2655.63166139207	1078.39865295777	1758.39706677813
ENSG00000165914	TTC7B	1251.31132216076	1574.69616102645	2804.57260598575	5021.88365085446
ENSG00000198546	ZNF511	883.953869783287	1370.88340674876	579.317228585507	881.657829985957
ENSG00000135063	FAM189A2	7.94763719085873	55.8058731950824	88.332995464118	166.002520290243
ENSG00000124942	AHNAK	39080.2982090503	90684.5439420088	49822.7538749447	55570.2659033827
ENSG00000081307	UBA5	2197.08014787295	1009.35840213714	1656.97977324775	1353.84277658932
ENSG00000117362	APH1A	8120.71906745965	11852.6821981729	4358.49721785869	5800.25102377093
ENSG00000126603	GLIS2	1030.54362241468	2659.27117486132	1496.50816482127	1733.8041008092
ENSG00000183668	PSG9	0	18.1975673462225	270.151744461094	341.842226968056
ENSG00000117620	SLC35A3	1078.22944555983	2249.2193239931	1675.3824806361	2057.20160330057
ENSG00000254806	SYS1-DBNDD2	19.4275575776547	55.8058731950824	15.4582742062206	86.0753808912371
ENSG00000108854	SMURF2	7977.6615980242	11051.9892349391	9084.312475189	12510.4417883921
ENSG00000143341	HMCN1	2689.83365370619	1446.10001844648	5.88886636427453	0
ENSG00000154978	VOPP1	8526.93163499243	7214.72886719902	5056.32788202522	2512.17147372568
ENSG00000112695	COX7A2	5333.74762586519	6480.76031756804	4189.1923098858	7643.49382314185
ENSG00000141252	VPS53	2212.09235145568	1449.73953191573	3037.91893567012	2209.6779923079
ENSG00000215068	ANXA2R-AS1	59.1657435319483	6.06585578207417	58.152555347211	19.6743727751399
ENSG00000177728	TMEM94	3219.67613309677	6204.15729390546	3102.69646567714	3744.27906876881
ENSG00000245648	KLRK1-AS1	634.04483367073	109.185404077335	10.3055161374804	8.60753808912371
ENSG00000146223	RPL7L1	6309.54085874285	3882.14770052747	5771.82514528458	4542.32081446043
ENSG00000184445	KNTC1	2927.37969863297	1754.24549217585	2176.67222989497	1661.25485120088
ENSG00000006740	ARHGAP44	72.4118055167129	23.0502519718818	306.221050942276	161.083927096458
ENSG00000174917	MICOS13	1823.54119990259	2195.83979311085	1732.79892768778	3625.00318381953
ENSG00000130254	SAFB2	3458.98831962152	2440.90036670665	2650.72597221907	1839.55385447558
ENSG00000162298	SYVN1	1808.52899631985	2838.82050601071	2209.79710319402	2956.07450946477
ENSG00000146425	DYNLT1	3982.64930341921	1876.77577897375	2655.87873028781	2228.1227167846
ENSG00000100109	TFIP11	2514.9856355073	3635.87395577526	2914.25274202036	4043.08360529125
ENSG00000185453	ZSWIM9	1204.50856981459	2194.62662195443	1223.41198717803	1582.55736010032
ENSG00000188917	TRMT2B	1387.30422520434	1100.34623886825	1372.8419711715	639.417115192047
ENSG00000129103	SUMF2	5753.20625538274	8099.13064022543	6059.64348883849	8290.28882812458
ENSG00000147027	TMEM47	264.921239695291	612.651433989491	0.736108295534316	3.68894489533873
ENSG00000076944	STXBP2	2702.19664489197	3599.47882108281	3076.19656703791	4677.58212728951
ENSG00000143156	NME7	1685.78215526103	964.471069349793	1032.02383033911	757.463351842886
ENSG00000147684	NDUFB9	6190.32630087997	9204.32956371934	4140.60916238053	5460.86809339977
ENSG00000160972	PPP1R16A	923.692055737581	1486.13466660817	1025.3988556793	1444.83675067434
ENSG00000165490	DDIAS	1412.0302075759	883.188601869999	1221.93977058697	849.686974226355
ENSG00000162631	NTNG1	436.236974698246	297.226933321634	502.761965849938	213.958803929647
ENSG00000283378	CNTNAP3C	180.146442992798	547.14019154309	127.346735127437	184.447244766937
ENSG00000198830	HMGN2	38805.6631905662	26271.2213921632	33420.788833849	25887.7856271888
ENSG00000188229	TUBB4B	50722.7036228594	39498.4265105542	45286.8545578622	30457.158704215
ENSG00000198824	CHAMP1	1616.01956214127	1270.19020076633	2100.85307545494	1100.53522710939
ENSG00000179314	WSCD1	16.7783451807018	18.1975673462225	9980.8923791498	3227.82678342139
ENSG00000168938	PPIC	2405.48485643324	1045.75353682959	1795.3681328082	1505.0895172982
ENSG00000143643	TTC13	1048.20503839437	609.011920520247	642.622542001458	432.836201053078
ENSG00000108797	CNTNAP1	454.781461476916	346.966950734642	3041.5994771478	1688.30711376669
ENSG00000101365	IDH3B	3527.86784194229	4578.50794430958	3944.06824747287	6142.09325073899
ENSG00000129910	CDH15	0	0	16.9304907972893	209.040210735862
ENSG00000124226	RNF114	6638.92626676399	10066.8942559303	6093.50447043307	7891.882779428
ENSG00000137449	CPEB2	241.961398921699	704.852441877018	471.109309141963	600.068369641767
ENSG00000169084	DHRSX	931.63969292844	1267.7638584535	803.094150427939	1403.02870852716
ENSG00000105176	URI1	2975.06552177812	2216.4637027699	3431.00076548545	2234.27095827683
ENSG00000255455	NoGeneSymbol.10999	96.254717089289	46.1005039437637	92.0135369417896	13.5261312829087
ENSG00000132423	COQ3	447.716895085042	211.091781216181	663.969682571954	448.821628932879
ENSG00000136436	CALCOCO2	2167.05574070748	2911.6107753956	3646.680496077	5448.57161041531
ENSG00000110074	FOXRED1	1435.87311914848	788.561251669642	2024.29781271937	1555.5050975345
ENSG00000266173	STRADA	476.858231451524	283.882050601071	634.525350750581	372.583434429212
ENSG00000101639	CEP192	1651.34239410065	1201.03944485069	2224.5192691047	1406.7176534225
ENSG00000215126	CBWD6	86.5409383004617	150.433223395439	73.6108295534316	245.929659689249
ENSG00000117640	MTFR1L	1223.93612739224	1664.47082660115	1308.06444116448	2113.76542502909
ENSG00000115718	PROC	74.1779471146815	271.750339036923	13.2499493196177	27.0522625658174
ENSG00000143376	SNX27	1454.41760592715	821.316872892843	1277.88400104757	948.058838102054
ENSG00000176406	RIMS2	733.831833955956	477.989435627445	133.235601491711	57.7934700269735
ENSG00000140105	WARS1	5985.45387551561	9723.56681866489	13975.7520990145	17488.0581005025
ENSG00000072110	ACTN1	35011.1079673307	43595.305505767	92378.6466563746	145398.533401478
ENSG00000173581	CCDC106	687.029081609788	417.330877806703	917.190936235758	592.69047985109
ENSG00000119318	RAD23B	24807.224885067	37470.0043370286	13523.7816055565	17243.3580891117
ENSG00000127191	TRAF2	2190.89865228006	5627.90099460841	1675.3824806361	1880.13224832431
ENSG00000133393	CEP20	1815.59356271173	1225.30286797898	2184.76942114585	1522.30459347645
ENSG00000100297	MCM5	9081.50009675457	21913.5105983211	8733.92492651466	9657.6577359968
ENSG00000261455	LINC01003	88.3070798984303	280.242537131827	158.999391835412	248.388956286141
ENSG00000230076	RPL10P6	69.76259311976	205.025925434107	2.20832488660295	9.83718638756996
ENSG00000156587	UBE2L6	2338.37147571043	554.419218481579	8332.00979715293	8627.21246189885
ENSG00000175104	TRAF6	1020.82984362585	1746.96646523736	917.927044531293	1241.94478143071
ENSG00000167700	MFSD3	891.018436175162	351.819635360302	1305.12000798234	1066.10507475289
ENSG00000121940	CLCC1	1246.89596816584	879.549088400754	1648.14647370133	1037.82316388863
ENSG00000158528	PPP1R9A	843.33261303001	550.779705012335	845.78843156893	516.452285347423
ENSG00000174032	SLC25A30	760.323957925485	491.334318348008	1243.28691115746	802.960338885398
ENSG00000100138	SNU13	3541.99697472604	5398.61164604601	4906.89789803175	6396.63044851736
ENSG00000198554	WDHD1	4339.40990620887	3779.02815223221	5338.9934675104	2367.07297450902
ENSG00000069424	KCNAB2	538.673187380425	332.408896857664	2881.86397701685	2089.17245906017
ENSG00000119599	DCAF4	734.71490475494	499.826516442912	2253.22749263054	1490.33373771685
ENSG00000011114	BTBD7	2810.81435316704	3809.35743114258	2058.89490260948	3072.89109781716
ENSG00000176261	ZBTB8OS	839.800329834072	269.323996724093	693.414014393326	571.786458777504
ENSG00000149483	TMEM138	836.268046638135	491.334318348008	875.968871685837	590.231183254197
ENSG00000122034	GTF3A	3878.44694913906	5341.59260169451	2728.75345154571	3896.75545777615
ENSG00000000003	TSPAN6	7378.93959631284	4207.27757044664	2550.61524402641	2063.3498447928
ENSG00000134744	TUT4	1969.247881735	1302.94582198953	2217.15818614936	1581.32771180187
ENSG00000133678	TMEM254	375.305089568329	214.731294685426	765.552627355689	472.184946603358
ENSG00000147316	MCPH1	884.836940582272	1455.8053876978	1107.10687648361	1525.99353837179
ENSG00000197870	PRB3	73.2948763156972	12.1317115641483	69.1941797802258	24.5929659689249
ENSG00000168575	SLC20A2	4268.76424229012	4702.2514022639	2223.04705251364	5780.5766509958
ENSG00000091592	NLRP1	11.4799203867959	6.06585578207417	3115.21030670123	1845.70209596781
ENSG00000196712	NF1	9017.03592842872	6689.42575647139	5900.64409700308	4132.84793107783
ENSG00000119285	HEATR1	7638.56241121422	5473.82825774373	4106.74818078595	2957.30415776322
ENSG00000143590	EFNA3	58.282672732964	201.386411964862	176.665990928236	280.359812045744
ENSG00000196476	C20orf96	201.340142168421	337.261581483324	384.984638564447	676.306564145434
ENSG00000092098	RNF31	952.833392104063	2385.09449351156	2138.39459852719	2454.3780036987
ENSG00000163001	CFAP36	1051.73732159031	1393.93365872064	1862.35398770182	3053.21672504202
ENSG00000079156	OSBPL6	380.603514362235	583.535326235535	653.664166434473	1071.02366794668
ENSG00000101493	ZNF516	2200.61243106888	1567.41713408797	1545.09131232653	1008.31160472592
ENSG00000267508	ZNF285	286.114938870914	140.727854144121	90.5413203507209	34.4301523564948
ENSG00000068137	PLEKHH3	1653.9916064976	909.878367311125	1523.74417175604	1166.93623522549
ENSG00000134909	ARHGAP32	2900.00450386445	3796.01254842201	678.69184848264	1123.89854477987
ENSG00000258890	CEP95	1866.81166905282	2459.09793405287	935.593643624116	1582.55736010032
ENSG00000108799	EZH1	760.323957925485	1527.38248592628	842.843998386792	1083.32015093114
ENSG00000117395	EBNA1BP2	6126.7452033531	4356.49762268567	9039.40986916141	6632.72292181904
ENSG00000153201	RANBP2	11319.2015013808	6640.8989102148	10729.5145157082	8777.22955430929
ENSG00000173914	RBM4B	1624.85027013112	1255.63214688935	1211.63425444948	632.03922540137
ENSG00000237550	NoGeneSymbol.15585	59.1657435319483	84.9219809490384	2103.79750863708	3375.38457923494
ENSG00000177076	ACER2	211.936991756233	33.9687923796153	31.6526567079756	17.2150761782474
ENSG00000117592	PRDX6	11602.6672278548	18781.102672458	6864.94596415304	8523.92200482937
ENSG00000162521	RBBP4	17091.8353143412	13490.463259333	8954.75741517496	5780.5766509958
ENSG00000189195	BTBD8	83.8917259035088	31.5424500667857	149.429983993466	50.415580236296
ENSG00000186638	KIF24	757.674745528532	505.892372224986	1054.84318750068	643.106060087386
ENSG00000171552	BCL2L1	7614.71949964165	12033.4447004787	8183.315921455	10287.2376648013
ENSG00000170248	PDCD6IP	5515.66021045596	9929.80591525541	8831.0912215252	10603.257277502
ENSG00000204394	VARS1	10679.8582429162	14824.9515313893	9603.26882354069	13007.2197009644
ENSG00000172878	METAP1D	251.675177710526	101.906377138846	338.609815945786	202.89196924363
ENSG00000065559	MAP2K4	1348.44911004903	806.758819015864	2258.38025069928	1680.92922397602
ENSG00000114353	GNAI2	13813.8765085115	20790.114107481	23726.9786899576	30244.4295485838
ENSG00000132388	UBE2G1	3316.81392098504	2387.52083582439	4005.90134429775	2796.22023066676
ENSG00000006015	REX1BD	898.083002567036	1156.15211206334	1095.32914375506	2053.51265840523
ENSG00000100147	CCDC134	311.723992041459	132.235656049217	212.735297409417	119.275884949286
ENSG00000242516	LINC00960	230.481478534903	522.876768414793	149.429983993466	234.862825003233
ENSG00000253910	PCDHGB2	134.226761445614	25.4765942847115	182.55485729251	111.897995158608
ENSG00000105968	H2AZ2	10839.6940575323	8953.20313434147	7351.51354750122	4168.50773173277
ENSG00000102393	GLA	1945.40497016242	1131.88868893504	2340.82437979913	1803.89405382064
ENSG00000100246	DNAL4	928.107409732503	1466.72392810553	700.775097348669	1014.45984621815
ENSG00000141505	ASGR1	30.9074779644506	98.2668636696015	36.0693064811815	102.060808771038
ENSG00000136819	C9orf78	4643.18626105947	5893.58547786326	3695.9997518778	5903.54148084042
ENSG00000070010	UFD1	4945.1964743121	7195.31812869638	3604.72232323155	4814.07308841705
ENSG00000137628	DDX60	711.755063981348	420.970391275947	5327.21573478185	4147.60371065918
ENSG00000169139	UBE2V2	3986.18158661514	1999.30606577165	3513.44489458529	2941.31872988342
ENSG00000004534	RBM6	2652.74468014885	1663.25765544474	2670.6008961985	2021.54180264563
ENSG00000081913	PHLPP1	2640.38168896307	4021.66238351517	1383.14748730898	1862.91717214606
ENSG00000139998	RAB15	2002.8045720964	1376.94926253084	885.538279527783	580.393996866627
ENSG00000156873	PHKG2	551.036178566205	776.429540105494	871.552221912631	1470.65936494171
ENSG00000138777	PPA2	2794.03600798634	1551.64590905457	1953.63141634808	1545.66791114693
ENSG00000197928	ZNF677	237.546044926778	124.956629110728	174.457666041633	66.4010081160972
ENSG00000145819	ARHGAP26	2759.59624682595	1956.84507529713	1528.89692982478	1029.21562579951
ENSG00000134602	STK26	4804.78821727359	2755.11169621809	2536.62918641125	2032.60863733164
ENSG00000197375	SLC22A5	1123.26605630803	731.542207318145	889.218821005454	575.475403672842
ENSG00000076067	RBMS2	3014.80370773241	6832.57995292834	3947.74878895054	4484.52734443345
ENSG00000172939	OXSR1	3704.48200173915	7972.96083995829	5340.46568410147	6119.95958136696
ENSG00000255690	TRIL	197.807858972484	7.279026938489	0	0
ENSG00000108590	MED31	267.570452092244	84.9219809490384	429.887244592041	298.804536522437
ENSG00000103510	KAT8	792.997577487904	1228.94238144823	786.16365963065	1160.78799373325
ENSG00000166289	PLEKHF1	224.299982942013	310.571816042197	253.221253663805	659.091487967187
ENSG00000130813	SHFL	468.027523461681	549.56653385592	1986.75628964712	4482.06804783656
ENSG00000117862	TXNDC12	3629.42098382549	1731.19524020397	5372.11834080944	4602.57358108429
ENSG00000157833	GAREM2	950.18417970711	337.261581483324	66.2497465980885	49.1859319378498
ENSG00000113356	POLR3G	811.542064266575	401.55965277331	1246.2313443396	940.680948311377
ENSG00000182158	CREB3L2	3749.51861248735	2875.21564070316	10257.6690982707	6861.43750533004
ENSG00000110108	TMEM109	7404.54864948338	4855.11096797216	8170.06597213538	6356.05205466864
ENSG00000072195	SPEG	595.18971851542	992.374005947334	426.206703114369	641.87641178894
ENSG00000187210	GCNT1	1432.34083595254	1296.87996620746	389.401288337653	100.831160472592
ENSG00000103381	CPPED1	1642.5116861108	2903.1185773007	2.20832488660295	4.91859319378498
ENSG00000279198	NoGeneSymbol.19948	56.5165311349954	87.348323261868	38.2776313677845	232.40352840634
ENSG00000198898	CAPZA2	6061.39796422826	8015.42183043281	4786.17613756413	6961.03901750419
ENSG00000166963	MAP1A	49.451964743121	23.0502519718818	247.33238729953	78.6974911005596
ENSG00000128266	GNAZ	31.7905487634349	6.06585578207417	569.747820743561	381.190972518336
ENSG00000172954	LCLAT1	1419.97784476676	906.238853841881	1924.92319282224	1380.89503915513
ENSG00000006831	ADIPOR2	5822.08577770351	3920.96917753274	8697.85562003348	6643.78975650506
ENSG00000180806	HOXC9	20.310628376639	3.6395134692445	443.137193911659	255.766846076819
ENSG00000136935	GOLGA1	1217.75463179935	849.219809490384	1083.55141102651	666.469377757864
ENSG00000165732	DDX21	13228.4005687849	16005.3670665809	16480.7286287178	27938.8389889971
ENSG00000186020	ZNF529	336.44997441302	163.778106116003	389.401288337653	232.40352840634
ENSG00000107738	VSIR	900.732214963989	2528.24868996851	638.205892228252	726.72214438173
ENSG00000182022	CHST15	3785.72451524571	5490.81265393354	1181.45381433258	1621.9061056506
ENSG00000267216	ZNF8-ERVK3-1	20.310628376639	90.9878367311125	16.194382501755	50.415580236296
ENSG00000080345	RIF1	7472.54510100517	4971.57539898799	5511.97891696096	4238.5976847442
ENSG00000149231	CCDC82	2570.61909584331	1501.90589164156	1405.96684447054	1078.40155773736
ENSG00000183486	MX2	1114.43534831819	240.207888970137	9040.14597745694	9717.91050262067
ENSG00000165055	METTL2B	2034.59512085983	1029.98231179619	1163.05110694422	923.46587213313
ENSG00000180098	TRNAU1AP	1578.04751778495	2398.43937623213	874.496655094768	1229.64829844624
ENSG00000210144	MT-TY	1234.53297698006	907.452024998296	771.441493719964	404.554290188814
ENSG00000147471	PLPBP	2856.73403471422	1863.43089625318	3217.5293597805	2410.11066495464
ENSG00000178980	SELENOW	1988.67543931265	2644.71312098434	1420.68901038123	2245.33779296284
ENSG00000105559	PLEKHA4	966.079454088828	462.218210594052	277.512827416437	195.514079452953
ENSG00000162496	DHRS3	9130.06899069871	8009.35597465073	5018.05025065744	2319.11669086962
ENSG00000122068	FYTTD1	3578.2028774844	2203.11882004934	4725.07914903478	3714.7675096061
ENSG00000244398	RPL36AP37	213.703133354201	363.95134692445	206.846431045143	398.406048696583
ENSG00000127423	AUNIP	513.947205008864	1170.71016594031	502.761965849938	644.335708385832
ENSG00000151327	FAM177A1	2129.08369635116	3233.10113184553	2657.35094687888	3534.00920973451
ENSG00000177084	POLE	4128.35598525162	3540.03343441849	4362.91386763189	2081.79456926949
ENSG00000268119	NoGeneSymbol.19884	328.502337222161	132.235656049217	131.027276605108	71.3196013098822
ENSG00000155463	OXA1L	4808.32050046953	7816.46176078077	7032.04254723933	8741.56975365435
ENSG00000278053	DDX52	5911.27592840093	3475.7353631285	3547.30587617987	2857.70264558907
ENSG00000174808	BTC	187.211009384672	37.6083058488598	239.235196048653	167.232168588689
ENSG00000057757	PITHD1	1766.14159796861	2252.85883746235	2347.44935445894	3911.5112373575
ENSG00000138658	ZGRF1	226.066124539982	143.15419645695	397.498479588531	156.165333902673
ENSG00000175792	RUVBL1	6844.68176292733	4220.62245316721	6396.78108819321	5116.56656983482
ENSG00000214975	PPIAP29	32.6736195624192	90.9878367311125	21.3471405704952	81.1567876974521
ENSG00000253710	ALG11	202.223212967405	95.8405213567719	586.67831154085	367.664841235427
ENSG00000182621	PLCB1	462.729098667775	315.424500667857	274.5683942343	94.6829189803608
ENSG00000178026	LRRC75B	127.16219505374	376.083058488599	46.3748226186619	78.6974911005596
ENSG00000132561	MATN2	485.688939441367	219.583979311085	1043.80156306766	768.530186528903
ENSG00000130224	LRCH2	161.601956214127	55.8058731950824	1706.29902904855	1404.25835682561
ENSG00000140743	CDR2	2002.8045720964	2480.93501486834	2599.93449982721	4577.98061511537
ENSG00000179242	CDH4	5.29842479390582	7.279026938489	2914.25274202036	5196.49370923383
ENSG00000109046	WSB1	3566.7229570976	6067.06895323058	1964.67304078109	2445.77046560958
ENSG00000019485	PRDM11	391.200363950046	585.961668548365	776.594251788704	1250.55231951983
ENSG00000119689	DLST	8184.30016498652	14281.4508533154	10800.1809120795	12955.5744724296
ENSG00000099364	FBXL19	3633.83633782041	2246.79298168027	2412.22688446596	1866.6061170414
ENSG00000164117	FBXO8	309.95785044349	593.240695486854	552.081221650737	789.434207602489
ENSG00000181472	ZBTB2	1943.63882856445	2796.35951553619	1790.95148303499	2518.31971521791
ENSG00000163131	CTSS	762.973170322438	530.155795353282	85.3885622819807	30.7412074611561
ENSG00000175455	CCDC14	1419.09477396778	1085.78818499128	1459.70275004455	806.649283780736
ENSG00000115282	TTC31	722.35191356916	317.850842980686	1137.28731660052	895.183961268866
ENSG00000065548	ZC3H15	6528.54241689095	8844.01773026414	5694.53377425347	7932.46117327672
ENSG00000126767	ELK1	2559.13917545651	3519.40952475943	4337.15007728819	6099.05556029337
ENSG00000227827	PKD1P2	2.64921239695291	30.3292789103708	348.179223787732	445.13268403754
ENSG00000198464	ZNF480	1435.87311914848	465.857724063296	1353.70315548761	1216.12216716334
ENSG00000215861	NoGeneSymbol.1671	17.6614159796861	81.2824674797939	53.7359055740051	119.275884949286
ENSG00000113141	IK	8450.98754627978	12286.9974721694	10452.0016882918	13570.3986216528
ENSG00000137074	APTX	2688.06751210822	1890.12066169431	2101.58918375047	1463.28147515103
ENSG00000107130	NCS1	12596.1218767121	7537.43239480536	4120.7342384011	3359.39915135514
ENSG00000128973	CLN6	2609.47421099862	4374.69519003189	1357.38369696528	1723.96691442163
ENSG00000104951	IL4I1	482.15665624543	212.304952372596	198.013131498731	122.964829844624
ENSG00000125863	MKKS	2096.41007678874	1218.02384104049	2181.08887966818	1696.91465185582
ENSG00000136938	ANP32B	20592.327961515	45227.020711145	14940.0539661645	16617.4671052025
ENSG00000127616	SMARCA4	25932.257082973	39990.9740000586	15132.1782312989	18864.0345464638
ENSG00000213347	MXD3	330.268478820129	190.467871557129	758.191544400346	467.266353409573
ENSG00000143891	GALM	577.528302535734	183.18884461864	170.041016268427	122.964829844624
ENSG00000184216	IRAK1	18842.0816379281	32863.5934561214	17001.1571936606	20238.7813441267
ENSG00000088836	SLC4A11	444.184611889105	268.110825567678	429.887244592041	232.40352840634
ENSG00000103253	HAGHL	83.0086551045245	121.317115641483	242.915737526324	639.417115192047
ENSG00000117114	ADGRL2	4395.92643734386	1179.20236403522	8.09719125087748	9.83718638756996
ENSG00000175470	PPP2R2D	1608.9549957494	2338.9939895678	1469.2721578865	2079.3352726726
ENSG00000120837	NFYB	1652.22546489963	1184.05504866088	1343.39763935013	852.146270823247
ENSG00000124098	FAM210B	2605.94192780268	1867.07040972243	7245.51395294428	5243.22034457479
ENSG00000187605	TET3	3065.13874327452	6566.8954696735	731.69164576111	848.457325927909
ENSG00000107815	TWNK	1437.63926074645	765.51099969776	1662.86863961202	1303.42719635302
ENSG00000185187	SIGIRR	1314.89241968763	2610.74432860472	957.676892490146	1179.23271820995
ENSG00000177370	TIMM22	1257.49281775365	1682.66839394737	1637.84095756385	2587.1800199309
ENSG00000234961	NoGeneSymbol.11828	9.71377878882734	64.2980712899862	53.7359055740051	114.357291755501
ENSG00000139239	RPL14P1	98.0208586872577	230.502519718818	168.568799677358	292.656295030206
ENSG00000115128	SF3B6	3687.70365655845	4636.7401598175	3040.12726055673	4932.11932506789
ENSG00000119703	ZC2HC1C	94.4885754913204	21.837080815467	78.7635876221719	30.7412074611561
ENSG00000266208	GJD3-AS1	83.8917259035088	42.4609904745192	211.263080818349	62.7120632207585
ENSG00000204308	RNF5	2187.36636908412	2525.82234765568	2019.14505465063	4402.14090843755
ENSG00000163485	ADORA1	10.5968495878116	2.42634231282967	119.985652172094	25.8226142673711
ENSG00000164151	ICE1	4378.26502136418	6103.46408792303	4384.99711649792	5988.38721343321
ENSG00000105855	ITGB8	4063.89181692576	3100.86547579632	1593.6744598318	1012.00054962126
ENSG00000116138	DNAJC16	1158.58888826741	746.100261195123	1274.93956786544	879.198533389065
ENSG00000198736	MSRB1	1011.11606483703	592.027524330439	1517.85530539176	1112.83171009385
ENSG00000188283	ZNF383	184.561796987719	298.440104478049	325.359866626168	607.446259432445
ENSG00000185261	KIAA0825	67.9964515217913	20.6239096590522	68.4580714846914	15.9854278798012
ENSG00000142082	SIRT3	634.927904469714	368.80403155011	1536.99412107565	1111.6020617954
ENSG00000177663	IL17RA	1403.19949958606	754.592459290027	2398.97693514634	1885.05084151809
ENSG00000127603	MACF1	14726.9717146612	12148.6959603381	13644.5033660241	8180.85012956286
ENSG00000103248	MTHFSD	561.633028154017	325.129869919175	733.163862352179	478.333188095589
ENSG00000174442	ZWILCH	2499.09036112558	1820.96990577867	3121.0991730655	2134.66944610268
ENSG00000107371	EXOSC3	2955.63796420046	1753.03232101943	1992.64515601139	1559.19404242984
ENSG00000147036	LANCL3	114.799203867959	229.289348562404	0.736108295534316	11.0668346860162
ENSG00000141756	FKBP10	8324.70842202503	10467.2407375472	10267.9746144082	15707.5273643523
ENSG00000176422	SPRYD4	278.167301680056	155.285908021099	393.817938110859	206.580914138969
ENSG00000129219	PLD2	1081.76172875577	1865.85723856601	2164.89449716642	2751.9528919227
ENSG00000105618	PRPF31	4424.18470291136	5923.91475677363	3771.81890631784	5385.85954719455
ENSG00000143228	NUF2	1375.82430481754	900.172998059807	1430.25841822318	998.47441833835
ENSG00000075142	SRI	12201.3892295661	19908.1386767674	4443.14967184513	5436.27512743085
ENSG00000140451	PIF1	239.312186524746	71.5770982284752	261.318444914682	173.38041008092
ENSG00000125089	SH3TC1	813.308205864543	2348.69935881912	172.985449450564	196.743727751399
ENSG00000223891	OSER1-DT	91.8393630943675	207.452267746937	69.1941797802258	152.476389007334
ENSG00000152705	CATSPER3	23.8429115725762	72.79026938489	3.68054147767158	29.5115591627099
ENSG00000177494	ZBED2	1812.06127951579	2086.65438903351	415.901186976889	56.5638217285272
ENSG00000139697	SBNO1	5843.27947687913	4550.60500771204	3430.26465718991	2194.92221272655
ENSG00000174915	PTDSS2	2625.36948538033	3339.86019361004	4557.24645765295	7113.51540651152
ENSG00000146555	SDK1	4185.7555871856	6001.55771078418	395.290154701928	548.423141107025
ENSG00000108599	AKAP10	694.093648001662	964.471069349793	1241.07858627086	1958.82973942487
ENSG00000179913	B3GNT3	1703.44357124072	1507.97174742364	25.7637903437011	1.22964829844624
ENSG00000160179	ABCG1	449.48303668301	304.505960260123	30.9165484124413	4.91859319378498
ENSG00000052841	TTC17	2624.48641458135	4179.3746338491	2301.81064013581	2946.2373230772
ENSG00000164073	MFSD8	434.470833100277	174.696646523736	410.748428908149	288.967350134867
ENSG00000125962	ARMCX5	785.93301109603	433.102102840096	751.566569740537	528.748768331885
ENSG00000072818	ACAP1	16.7783451807018	81.2824674797939	54.4720138695394	116.816588352393
ENSG00000198373	WWP2	2827.59269834774	3887.00038515313	3550.98641765754	4975.1570155135
ENSG00000196646	ZNF136	276.401160082087	158.925421490343	415.901186976889	215.188452228093
ENSG00000113231	PDE8B	324.086983227239	94.627350200357	113.360677512285	71.3196013098822
ENSG00000269867	NoGeneSymbol.19355	64.4641683258541	7.279026938489	46.3748226186619	17.2150761782474
ENSG00000204172	AGAP9	11.4799203867959	26.6897654411263	57.4164470516767	204.121617542077
ENSG00000167384	ZNF180	708.222780785411	312.998158355027	634.525350750581	478.333188095589
ENSG00000133315	MACROD1	891.901506974146	1093.06721192977	2198.01937046547	4081.20270254309
ENSG00000069431	ABCC9	2.64921239695291	14.558053876978	30.180440116907	108.20905026327
ENSG00000145494	NDUFS6	6891.4845152735	4386.82690159604	4122.20645499217	3262.25693577789
ENSG00000119878	CRIPT	1339.61840205919	750.952945820782	1173.3566230817	886.576423179742
ENSG00000173706	HEG1	3614.40878024275	3066.8966834167	5180.73018397052	2670.79610422524
ENSG00000101945	SUV39H1	1045.55582599742	761.871486228516	1701.14627097981	1046.43070197775
ENSG00000105643	ARRDC2	770.037736714312	1264.12434498426	867.871680434959	1200.13673928353
ENSG00000167601	AXL	21571.6534775886	52102.0616545479	31855.0864892475	34165.7779723289
ENSG00000068001	HYAL2	2298.63328975614	1436.39464919516	2189.18607091906	1666.17344439466
ENSG00000153094	BCL2L11	2012.51835088523	1564.99079177514	850.205081342135	432.836201053078
ENSG00000239556	UPK3BL3P	14.1291327837489	118.890773328654	8.09719125087748	18.4447244766937
ENSG00000136167	LCP1	19312.7583737867	21097.046410054	5504.61783400562	12675.2146603839
ENSG00000205746	PKD1P4	19.4275575776547	124.956629110728	370.262472653761	480.792484692482
ENSG00000110427	KIAA1549L	6034.02276945974	4511.78353070677	4944.439421104	3465.14890502152
ENSG00000134308	YWHAQ	53325.1132674661	43021.4755487828	26240.7885192073	17121.6229075655
ENSG00000230202	NoGeneSymbol.6691	107.734637476085	197.746898495618	206.846431045143	403.324641890368
ENSG00000158828	PINK1	1411.14713677692	1897.3996886328	1847.63182179113	2817.12425174035
ENSG00000272760	NoGeneSymbol.8347	36.2059027583564	1.21317115641483	107.47181114801	54.1045251316348
ENSG00000060656	PTPRU	10846.7586239242	9719.92730519565	4438.73302207193	2006.78602306427
ENSG00000160404	TOR2A	753.259391533611	481.628949096689	425.470594818835	247.159307987695
ENSG00000205339	IPO7	21520.4353712475	44315.9291726775	38734.7546193113	43420.1110664353
ENSG00000170854	RIOX2	1417.32863236981	1951.99239067147	1915.35378498029	2817.12425174035
ENSG00000122299	ZC3H7A	1201.85935741764	2095.14658712842	2059.63101090502	2590.86896482624
ENSG00000132361	CLUH	5132.40748369677	9933.44542872466	6488.05851683947	7509.46215861121
ENSG00000140259	MFAP1	3371.56431052207	2381.45498004232	2808.98925575895	2019.08250604873
ENSG00000163743	RCHY1	680.847586016898	465.857724063296	783.955334744047	448.821628932879
ENSG00000275560	NoGeneSymbol.24	9.71377878882734	121.317115641483	12.5138410240834	23.3633176704786
ENSG00000105518	TMEM205	1492.38965028347	669.670478340988	2866.40570281063	2461.75589348938
ENSG00000114383	TUSC2	1108.2538527253	733.968549630975	1263.16183513689	854.60556742014
ENSG00000012963	UBR7	3460.75446121948	2966.20347743427	5079.88334748232	2545.37197778373
ENSG00000254901	BORCS8	424.75705431145	571.403614671387	183.290965588045	453.740222126664
ENSG00000206567	NoGeneSymbol.3438	372.655877171376	177.122988836566	61.0969885293483	28.2819108642636
ENSG00000244879	GABPB1-AS1	194.275575776547	81.2824674797939	175.929882632702	86.0753808912371
ENSG00000109738	GLRB	285.23186807193	127.382971423558	189.179831952319	102.060808771038
ENSG00000129173	E2F8	966.079454088828	923.223250031689	881.857738050111	211.499507332754
ENSG00000204604	ZNF468	1064.10031277609	323.916698762761	876.704979981371	784.515614408704
ENSG00000076258	FMO4	60.0488143309326	15.7712250333928	69.1941797802258	18.4447244766937
ENSG00000143569	UBAP2L	9898.34058581505	7040.03222067528	9775.51816469572	7390.18627366193
ENSG00000173193	PARP14	3844.89025877766	725.476351536071	5371.38223251391	6193.73847927373
ENSG00000065491	TBC1D22B	754.142462332595	1284.74825464331	549.1367884686	762.381945036671
ENSG00000135164	DMTF1	1609.83806654838	2559.7911400353	990.80176578919	1319.41262423282
ENSG00000147687	TATDN1	1797.93214673204	2250.43249514952	1589.99391835412	2763.01972660871
ENSG00000196922	ZNF252P	1129.44755190092	746.100261195123	1645.93814881473	1147.26186245035
ENSG00000198722	UNC13B	1582.46287177987	1211.95798525842	2552.08746061748	1562.88298732518
ENSG00000156026	MCU	3328.29384137184	6020.96844928682	2938.54431577299	3520.4830784516
ENSG00000125812	GZF1	992.571578058357	1287.17459695614	1401.55019469734	2373.22121600125
ENSG00000104969	SGTA	7590.87658806907	10701.3827707352	7561.3044117285	9966.29945890681
ENSG00000169251	NMD3	3821.04734720508	6656.67013524819	4991.5503520182	6004.37264131301
ENSG00000170312	CDK1	3642.66704581025	2114.55732563106	5090.1888636198	4166.04843513588
ENSG00000138131	LOXL4	4190.17094118052	2700.51899417942	11.7777327285491	4.91859319378498
ENSG00000204264	PSMB8	2499.09036112558	1522.52980130062	3322.05673774637	2615.46193079516
ENSG00000075702	WDR62	861.87709980868	1943.50019257656	1439.82782606512	1688.30711376669
ENSG00000167695	TLCD3A	2266.84274099271	3013.51715253445	2501.29598822561	3708.61926811387
ENSG00000183688	RFLNB	3661.21153258892	3216.11673565572	2295.92177377153	1019.37843941194
ENSG00000169246	NPIPB3	13.2460619847645	52.1663597258379	42.6942811409904	114.357291755501
ENSG00000130158	DOCK6	2548.5423258687	4684.05383491767	2189.18607091906	2631.44735867496
ENSG00000230882	NoGeneSymbol.7819	6.18149559289012	0	162.679933313084	56.5638217285272
ENSG00000125454	SLC25A19	782.400727900093	430.675760527266	619.803184839894	431.606552754632
ENSG00000133687	TMTC1	896.316860969068	588.388010861194	231.138004797775	126.653774739963
ENSG00000134352	IL6ST	7512.28328695947	11694.969947839	11042.3605413103	13676.1483753191
ENSG00000011405	PIK3C2A	8103.94072227895	5000.69150674194	6321.69804204871	5136.24094260996
ENSG00000150527	MIA2	204.872425364358	332.408896857664	192.124265134457	389.79851060746
ENSG00000116990	MYCL	353.228319593721	115.251259859409	22.8193571615638	12.2964829844624
ENSG00000116213	WRAP73	1531.24476543878	972.963267444697	1520.7997385739	1107.91311690007
ENSG00000279806	NoGeneSymbol.16993	639.343258464635	61.8717289771565	25.0276820481668	25.8226142673711
ENSG00000279329	NoGeneSymbol.19919	41.5043275522623	14.558053876978	110.416244330147	25.8226142673711
ENSG00000234498	RPL13AP20	19.4275575776547	116.464431015824	23.5554654570981	50.415580236296
ENSG00000275052	PPP4R3B	6213.28614165356	4192.71951656967	4851.68977586668	3745.50871706726
ENSG00000272622	NoGeneSymbol.2595	60.0488143309326	8.49219809490384	83.1802373953778	34.4301523564948
ENSG00000164663	USP49	500.7011430241	298.440104478049	222.304705251364	114.357291755501
ENSG00000182463	TSHZ2	466.261381863712	236.568375500893	6.62497465980885	0
ENSG00000197879	MYO1C	8956.98711409779	12826.858636774	24215.0184898969	31105.1833574962
ENSG00000021355	SERPINB1	1942.75575776547	4358.9239649985	2891.4333848588	3256.10869428566
ENSG00000265190	ANXA8	1306.94478249677	2118.1968391003	12904.7145290121	15816.966062914
ENSG00000153310	CYRIB	8435.97534269705	4844.19242756443	4978.30040269858	4153.75195215141
ENSG00000113387	SUB1	8628.48477687563	4637.95333097391	9426.60283261246	8091.08580377629
ENSG00000182220	ATP6AP2	3106.64307082678	2315.94373759592	9230.06191770479	6584.76663817964
ENSG00000244038	DDOST	17758.5537675743	26701.8971526905	16591.144873048	20707.2773458348
ENSG00000196793	ZNF239	120.98069946085	54.5927020386675	281.929477189643	137.720609425979
ENSG00000121481	RNF2	2018.69984647812	2736.91412887187	884.802171232248	1345.23523850019
ENSG00000130052	STARD8	6.18149559289012	0	107.47181114801	29.5115591627099
ENSG00000114744	COMMD2	2392.23879444848	1605.02543993683	1821.86803144743	1329.24981062039
ENSG00000119203	CPSF3	5656.95153829345	4701.03823110748	4791.32889563287	2738.42676063979
ENSG00000100027	YPEL1	267.570452092244	181.975673462225	270.151744461094	86.0753808912371
ENSG00000166171	DPCD	768.271595116344	982.668636696015	977.551816469572	1801.43475722375
ENSG00000099821	POLRMT	3307.10014219622	5805.02398344498	3240.34871694206	3902.90369926838
ENSG00000214367	HAUS3	642.875541660573	480.415777940274	794.996959177062	383.650269115228
ENSG00000135241	PNPLA8	1802.34750072696	2596.18627472774	1576.00786073897	2190.00361953276
ENSG00000037474	NSUN2	10154.4311175205	6483.18665988087	6156.80978384902	4956.71229103681
ENSG00000185946	RNPC3	377.954301965282	172.270304210906	329.776516399374	211.499507332754
ENSG00000158526	TSR2	1890.65458062539	2380.2418088859	2232.61646035558	3681.56700554806
ENSG00000107014	RLN2	94.4885754913204	31.5424500667857	68.4580714846914	19.6743727751399
ENSG00000227473	TSSK5P	136.875973842567	32.7556212232005	127.346735127437	70.0899530114359
ENSG00000186314	PRELID2	751.493249935642	1028.76914063978	665.441899163022	1130.0467862721
ENSG00000055332	EIF2AK2	4231.67526873278	2677.46874220754	13896.9885113924	11256.2005239769
ENSG00000230658	KLHL7-DT	17.6614159796861	6.06585578207417	115.569002398888	20.9040210735862
ENSG00000103479	RBL2	1547.1400398205	869.843719149436	3720.29132563044	2967.14134415079
ENSG00000214046	SMIM7	1658.40696049252	2218.89004508273	1360.32813014742	2087.94281076172
ENSG00000233251	NoGeneSymbol.1875	670.250736429086	161.351763803173	8.8332995464118	7.37788979067747
ENSG00000099822	HCN2	60.0488143309326	92.2010078875274	1651.09090688347	2490.03780435364
ENSG00000079257	LXN	141.291327837489	26.6897654411263	314.318242193153	218.877397123432
ENSG00000040199	PHLPP2	368.240523176454	237.781546657307	1294.81449184486	833.701546346554
ENSG00000147162	OGT	3520.80327555042	5170.53546864002	3452.34790605594	4507.89066210393
ENSG00000134248	LAMTOR5	1818.24277510868	2231.02175664688	2336.40773002592	4078.74340594619
ENSG00000086475	SEPHS1	5962.49403474202	4332.23419955737	3760.77728188482	2735.96746404289
ENSG00000100600	LGMN	2860.26631791016	1935.00799448166	5557.61763128409	4245.97557453488
ENSG00000137814	HAUS2	3082.8001592542	5464.12288849241	1922.71486793563	2324.0352840634
ENSG00000181722	ZBTB20	205.755496163343	401.55965277331	234.082437979913	376.272379324551
ENSG00000099795	NDUFB7	3657.67924939298	4543.32598077355	2638.94823949052	4293.93185817429
ENSG00000249042	FAM151B-DT	224.299982942013	83.7088097926235	63.3053134159512	28.2819108642636
ENSG00000232434	AJM1	126.279124254755	232.928862031648	234.818546275447	424.228662963954
ENSG00000124074	ENKD1	550.153107767221	948.6998443164	704.455638826341	972.651804070979
ENSG00000095203	EPB41L4B	1862.3963150579	1649.91277272417	571.956145630164	204.121617542077
ENSG00000129353	SLC44A2	8957.87018489677	21551.9855937095	9332.38097078406	9974.90699699593
ENSG00000106628	POLD2	9280.19102652604	11867.2402520499	8640.43917298181	12555.9387754346
ENSG00000164758	MED30	819.489701457433	1359.96486634103	870.816113617096	1178.0030699115
ENSG00000055070	SZRD1	10185.338595485	14801.9012794174	9205.03423565663	11752.9784365492
ENSG00000109111	SUPT6H	12732.1147797557	16366.8920711925	8695.64729514688	12476.0116360356
ENSG00000063438	AHRR	67.113380722807	181.975673462225	141.332792742589	242.24071479391
ENSG00000169093	ASMTL	263.155098097322	140.727854144121	2699.30911972434	2105.15788693997
ENSG00000188921	HACD4	610.201922098154	288.73473522673	25.0276820481668	13.5261312829087
ENSG00000112242	E2F3	28741.3052945421	25107.7902531614	2156.06119762001	1123.89854477987
ENSG00000149346	SLX4IP	382.369655960203	245.060573595796	624.955942908635	346.760820161841
ENSG00000106399	RPA3	2139.68054593897	1282.32191233048	2178.88055478158	1705.52218994494
ENSG00000169020	ATP5ME	1782.03687235032	2188.56076617236	1185.87046410578	2175.24783995141
ENSG00000138271	GPR87	3429.84698325503	994.800348260164	86.124670577515	84.8457325927909
ENSG00000265962	GACAT2	3.53228319593721	61.8717289771565	252.485145368271	263.144735867496
ENSG00000153993	SEMA3D	376.188160367313	198.960069652033	835.482915431449	579.164348568181
ENSG00000178234	GALNT11	975.793232877655	707.278784189848	1900.63161906961	1214.89251886489
ENSG00000164209	SLC25A46	2534.41319308495	1665.68399775757	5014.36970917976	3881.99967819479
ENSG00000198093	ZNF649	762.973170322438	419.757220119533	147.957767402398	90.9939740850221
ENSG00000131381	RBSN	1302.52942850185	1046.966707986	2375.42146968924	1293.59000996545
ENSG00000253537	PCDHGA7	134.226761445614	36.395134692445	4.4166497732059	0
ENSG00000163702	IL17RC	3357.43517773832	2099.99927175408	1382.41137901345	1067.33472305134
ENSG00000154096	THY1	3013.03756613444	1076.08281573996	2.94443318213727	3.68894489533873
ENSG00000149476	TKFC	2443.45690078957	1734.83475367321	2708.14241927075	1929.31818026216
ENSG00000105854	PON2	3949.0926130578	1192.54724675578	2418.85185912576	2402.73277516396
ENSG00000055211	GINM1	2758.71317602696	1503.11906279798	4024.30405168611	3359.39915135514
ENSG00000132382	MYBBP1A	4772.11459771117	3031.71471988067	5142.45255260273	4103.33637191512
ENSG00000164051	CCDC51	744.428683543768	551.992876168749	1079.87086954884	589.001534955751
ENSG00000105963	ADAP1	1808.52899631985	2409.35791663986	262.790661505751	440.214090843755
ENSG00000103423	DNAJA3	2378.99273246371	3450.25876884379	3467.07007196663	4593.96604299517
ENSG00000149600	COMMD7	1399.66721639012	1886.48114822507	2242.92197649306	3308.98357111884
ENSG00000169629	RGPD8	23.8429115725762	16.9843961898077	471.109309141963	118.046236650839
ENSG00000181029	TRAPPC5	498.051930627147	784.921738200397	465.956551073222	719.344254591053
ENSG00000077549	CAPZB	12999.6852318479	18110.2190229606	12762.645627974	16669.1123337373
ENSG00000224660	SH3BP5-AS1	28.2582655674977	109.185404077335	52.9997972784708	110.668346860162
ENSG00000109171	SLAIN2	2579.44980383315	3279.2016357893	2875.23900235704	4479.60875123967
ENSG00000112367	FIG4	1029.6605516157	835.87492676982	1151.27337421567	529.978416630331
ENSG00000184014	DENND5A	3064.25567247553	3997.39896038688	9754.90713242076	13853.2177302954
ENSG00000176244	ACBD7	53.8673187380425	31.5424500667857	120.721760467628	12.2964829844624
ENSG00000169946	ZFPM2	194.275575776547	496.187002973667	43.4303894365247	68.8603047129897
ENSG00000170871	KIAA0232	1253.07746375873	988.73449247809	1186.60657240132	616.053797521568
ENSG00000161791	FMNL3	1180.66565824201	902.599340372636	2768.50329950456	1720.2779695263
ENSG00000069702	TGFBR3	369.123593975439	112.82491754658	727.274995987905	608.675907730891
ENSG00000171202	TMEM126A	1833.25497869141	2288.04080099838	1206.48149638074	2105.15788693997
ENSG00000151229	SLC2A13	581.943656530656	824.956386362087	477.734283801771	818.945766765199
ENSG00000204442	NALF1	538.673187380425	247.486915908626	4.4166497732059	0
ENSG00000239779	WBP1	948.418038109142	1315.07753355368	519.692456647227	853.375919121694
ENSG00000261115	TMEM178B	7.06456639187443	1.21317115641483	1193.23154706113	718.114606292607
ENSG00000181035	SLC25A42	93.6055046923361	200.173240808448	714.025046668287	980.029693861657
ENSG00000073282	TP63	5956.31253914912	2929.80834274182	3.68054147767158	3.68894489533873
ENSG00000135482	ZC3H10	480.390514647461	696.360243782115	214.94362229602	413.161828277938
ENSG00000121879	PIK3CA	2926.49662783398	1945.92653488939	2655.87873028781	2011.70461625806
ENSG00000176903	PNMA1	2919.43206144211	6071.92163785624	4295.19190444274	4853.42183396733
ENSG00000258738	BAZ1A-AS1	219.001558148107	131.022484892802	150.166092289001	43.0376904456186
ENSG00000228623	ZNF883	321.437770830286	63.0849001335714	1.47221659106863	1.22964829844624
ENSG00000108370	RGS9	219.001558148107	78.8561251669642	217.888055478158	131.572367933748
ENSG00000256683	ZNF350	255.207460906464	373.656716175769	294.443318213727	592.69047985109
ENSG00000165169	DYNLT3	1694.61286325088	1177.9891928788	1504.60535607214	1039.05281218708
ENSG00000147044	CASK	3357.43517773832	2956.49810818295	4632.32950379745	2202.30010251722
ENSG00000138760	SCARB2	5716.1172818254	3822.70231386314	9810.11525458583	7729.56920403309
ENSG00000161653	NAGS	81.2425135065559	217.157636998255	117.041218989956	200.432672646738
ENSG00000100241	SBF1	8305.28086444737	17383.5295002682	8465.98150694017	9387.13511033863
ENSG00000033011	ALG1	986.390082465467	555.632389637994	1213.10647104055	914.858334044006
ENSG00000146350	TBC1D32	261.388956499354	143.15419645695	259.846228323614	126.653774739963
ENSG00000228716	DHFR	3962.33867504257	3430.84803034115	4408.55258195502	2230.58201338149
ENSG00000241749	RPSAP52	264.921239695291	329.982554544835	181.082640701442	581.623645165074
ENSG00000164296	TIGD6	175.731088997876	109.185404077335	265.735094687888	90.9939740850221
ENSG00000155066	PROM2	1419.09477396778	205.025925434107	8.8332995464118	11.0668346860162
ENSG00000163541	SUCLG1	2885.8753710807	4048.3521489563	3370.63988525163	4546.00975935577
ENSG00000104953	TLE6	1.76614159796861	16.9843961898077	299.596076282467	443.903035739094
ENSG00000099999	RNF215	611.084992897138	1008.14523098073	806.038583610077	1114.0613583923
ENSG00000054654	SYNE2	5861.8239636578	8159.78919804617	3809.36042939009	5069.83993449387
ENSG00000085377	PREP	6738.71326704922	10216.1143081693	5564.97871423943	6958.5797209073
ENSG00000267565	NoGeneSymbol.19929	54.7503895370268	10.9185404077335	52.2636889829365	14.7557795813549
ENSG00000196182	STK40	2011.63528008624	2844.88636179279	1653.29923177007	2295.75337319914
ENSG00000174574	AKIRIN1	5581.0074495808	4250.95173207758	4050.80395032534	2807.28706535278
ENSG00000213707	HMGB1P10	227.83226613795	74.0034405413049	108.207919443545	60.252766623866
ENSG00000185009	AP3M1	3035.11433610905	2520.96966303002	4677.23210982505	2660.95891783767
ENSG00000170264	FAM161A	495.402718230194	309.358644885783	643.358650296993	392.257807204352
ENSG00000237943	PRKCQ-AS1	233.130690931856	132.235656049217	61.8330968248826	15.9854278798012
ENSG00000224945	NoGeneSymbol.10554	120.097628661865	32.7556212232005	54.4720138695394	20.9040210735862
ENSG00000074319	TSG101	3840.47490478273	5211.78328795813	3941.85992258626	5420.28969955105
ENSG00000226363	HAGLROS	500.7011430241	848.006638333969	110.416244330147	179.528651573152
ENSG00000178996	SNX18	5434.4176969494	11415.9405818636	2105.26972522815	2352.31719492767
ENSG00000065308	TRAM2	4176.04180839677	11117.5004773855	4750.84293937848	4932.11932506789
ENSG00000140157	NIPA2	5444.13147573823	4022.87555467159	4613.9267964091	3336.03583368466
ENSG00000105877	DNAH11	135.992903043583	1471.57661273119	39.0137396633188	29.5115591627099
ENSG00000114626	ABTB1	432.704691502309	1552.85908021099	995.95452385793	1027.98597750106
ENSG00000168917	SLC35G2	599.605072510342	282.668879444656	1059.99594556942	812.797525272968
ENSG00000126214	KLC1	3398.0564344916	6754.9369989178	3497.25051208354	3993.8976733534
ENSG00000109103	UNC119	938.704259320314	1225.30286797898	1004.05171510881	1698.14430015426
ENSG00000109113	RAB34	9649.31462050148	6285.43976138525	6016.9492076975	4836.20675778908
ENSG00000145476	CYP4V2	416.809417120591	184.402015775055	113.360677512285	66.4010081160972
ENSG00000025708	TYMP	58.282672732964	126.169800267143	163.416041608618	312.330667805346
ENSG00000112425	EPM2A	309.074779644506	132.235656049217	184.763182179113	108.20905026327
ENSG00000183347	GBP6	682.613727614866	138.301511831291	0	1.22964829844624
ENSG00000130513	GDF15	158.952743817175	173.483475367321	3626.80557209758	8239.87324788828
ENSG00000269858	EGLN2	837.151117437119	1440.03416266441	410.748428908149	559.489975793041
ENSG00000129680	MAP7D3	2967.11788458726	2415.42377242193	1994.853480898	1134.96537946588
ENSG00000189091	SF3B3	15770.7613990607	12876.598654187	20297.4501410632	13174.4518695531
ENSG00000154127	UBASH3B	4515.14099520674	3564.29685754678	7739.4426192478	5159.60426028044
ENSG00000075275	CELSR1	8970.23317608255	13851.9882639446	4449.77464650494	5492.83894915937
ENSG00000132670	PTPRA	2725.15648566556	3736.56716175769	5598.10358753848	7583.24105651799
ENSG00000132196	HSD17B7	928.107409732503	319.064014137101	567.539495856958	484.48142958782
ENSG00000145293	ENOPH1	2758.71317602696	4807.79729287199	1620.91046676656	1964.9779809171
ENSG00000083642	PDS5B	1838.55340348532	1390.2941452514	2295.185665476	1485.41514452306
ENSG00000132128	LRRC41	2197.96321867193	2920.1029734905	5009.21695111102	7065.55912287212
ENSG00000172845	SP3	5490.05115728541	9804.84928614469	4617.60733788677	5406.76356826814
ENSG00000113946	CLDN16	101.553141883195	30.3292789103708	11.7777327285491	1.22964829844624
ENSG00000144579	CTDSP1	2965.35174298929	5596.35854454163	3735.74959983666	4338.19919691835
ENSG00000116679	IVNS1ABP	7869.92696054811	11559.0947783205	5818.19996790324	7363.13401109611
ENSG00000160746	ANO10	1514.46642025808	1817.33039230942	2976.08583884524	5286.2580350204
ENSG00000280254	NoGeneSymbol.17479	15.8952743817175	2.42634231282967	97.9024033060641	29.5115591627099
ENSG00000108784	NAGLU	995.22079045531	496.187002973667	984.912899424915	775.90807631958
ENSG00000100439	ABHD4	821.255843055402	1476.42929735685	2395.29639366867	2963.45239925545
ENSG00000078699	CBFA2T2	971.377878882734	1296.87996620746	2044.90884499433	3082.72828420473
ENSG00000166896	ATP23	271.985806087165	152.859565708269	352.595873560938	188.136189662275
ENSG00000164615	CAMLG	1562.15224340323	2809.70439825676	3962.47095486123	4714.4715762429
ENSG00000135404	CD63	16552.2790561618	20524.4296242262	18785.4837020358	27919.164616222
ENSG00000135736	CCDC102A	384.135797558172	814.037845954354	869.343897026028	1084.54979922959
ENSG00000178917	ZNF852	68.8795223207756	31.5424500667857	114.096785807819	25.8226142673711
ENSG00000184164	CRELD2	1730.81876600923	2187.34759501595	2466.69889833549	3918.88912714818
ENSG00000123983	ACSL3	15702.7649475389	11267.933700781	17864.6122243223	13792.9649636715
ENSG00000160214	RRP1	4871.9015979964	6128.94068220774	2461.54614026675	3781.1685177222
ENSG00000154146	NRGN	505.116497019021	168.630790741662	1162.31499864869	1025.52668090417
ENSG00000197122	SRC	7318.00771118292	13856.8409485702	5284.52145364086	6027.73595898349
ENSG00000259956	RBM15B	7316.24156958495	11287.3444392836	4648.52388629921	5737.53896055018
ENSG00000224546	EIF4BP3	72.4118055167129	226.863006249574	194.33259002106	281.58946034419
ENSG00000185909	KLHDC8B	338.216116010988	112.82491754658	534.414622557914	421.769366367062
ENSG00000138071	ACTR2	30586.0401936203	18523.9103872981	39389.1548940413	33346.8322055637
ENSG00000130640	TUBGCP2	3920.83434749031	7451.29724269991	3719.5552173349	4279.17607859293
ENSG00000179431	FJX1	3182.58715953943	2235.87444127254	3498.72272867461	2603.1654478107
ENSG00000072062	PRKACA	4743.85633214368	3059.61765647821	4718.45417437497	3770.10168303619
ENSG00000142634	EFHD2	14664.2736879333	27330.3198117134	16772.9636220449	19047.2521429323
ENSG00000234072	GTF3C2-AS2	143.940540234441	59.4453866643269	115.569002398888	46.7266353409573
ENSG00000250271	NoGeneSymbol.3970	15.0122035827332	29.116107753956	25.0276820481668	150.017092410442
ENSG00000183421	RIPK4	15542.9291329227	13781.6243368725	6632.33574276419	3412.27402818833
ENSG00000280173	NoGeneSymbol.3511	77.7102303106187	21.837080815467	70.6663963712944	23.3633176704786
ENSG00000181104	F2R	5399.09486499003	4630.67430403542	8137.67720713187	4515.26855189461
ENSG00000110987	BCL7A	2640.38168896307	1036.04816757827	2636.73991460392	2442.08152071424
ENSG00000264522	OTUD7B	2222.68920104349	2984.40104478049	1443.50836754279	2107.61718353686
ENSG00000136908	DPM2	2008.10299689031	2605.89164397906	1492.82762334359	2305.59055958671
ENSG00000135776	ABCB10	912.212135350785	826.169557518502	1304.38389968681	445.13268403754
ENSG00000147118	ZNF182	195.158646575531	101.906377138846	463.012117891085	271.75227395662
ENSG00000197006	METTL9	4931.95041232733	7052.16393223943	5570.13147230817	7190.98324931364
ENSG00000162702	ZNF281	2565.3206710494	1720.27669979623	1930.07595089098	1444.83675067434
ENSG00000198908	BHLHB9	230.481478534903	59.4453866643269	135.443926378314	88.5346774881296
ENSG00000147548	NSD3	5563.34603360111	9216.46127528349	3759.30506529375	4514.03890359616
ENSG00000182318	ZSCAN22	251.675177710526	456.152354811977	167.832691381824	282.819108642636
ENSG00000085733	CTTN	17292.2923857106	12613.340513245	16276.0905225593	12447.7297251713
ENSG00000142733	MAP3K6	2329.54076772059	1972.61630033052	1956.57584953021	989.866880249227
ENSG00000263335	NoGeneSymbol.16264	28.2582655674977	9.70536925131867	147.957767402398	45.496987042511
ENSG00000273311	DGCR11	132.460619847645	255.97911400353	73.6108295534316	158.624630499566
ENSG00000010017	RANBP9	2849.66946832235	3914.90332175067	3891.80455848993	5278.88014522973
ENSG00000198315	ZKSCAN8	897.199931768052	605.372407051002	1846.15960520007	1297.27895486079
ENSG00000123136	DDX39A	7843.43483657858	9195.83736562444	3788.01328881959	6626.57468032681
ENSG00000109332	UBE2D3	13152.4564800722	17674.6905778077	9548.06070137562	12724.4005923217
ENSG00000115226	FNDC4	132.460619847645	265.684483254849	227.457463320104	375.042731026105
ENSG00000072657	TRHDE	657.004674444322	306.932302572953	3.68054147767158	0
ENSG00000258315	C17orf49	45.9196815471838	120.103944485069	37.5415230722501	98.3718638756995
ENSG00000123870	ZNF137P	41.5043275522623	13.3448827205632	73.6108295534316	14.7557795813549
ENSG00000198894	CIPC	1054.38653398726	795.840278608131	1169.67608160403	677.536212443881
ENSG00000103051	COG4	2843.48797272946	4266.72295711097	2207.58877830741	2841.71721770927
ENSG00000144306	SCRN3	717.053488775254	413.691364337458	705.92785541741	493.088967676944
ENSG00000170638	TRABD	2751.64860963509	3924.60869100199	2845.05856224013	3771.33133133463
ENSG00000228951	NoGeneSymbol.25	351.462177995753	50.953188569423	0	0
ENSG00000177738	ANXA2R-OT1	326.736195624192	127.382971423558	257.637903437011	172.150761782474
ENSG00000106683	LIMK1	6643.34162075891	2926.16882927258	3726.18019199471	3424.57051117279
ENSG00000127445	PIN1	3232.92219508153	3973.13553725858	4058.90114157622	6453.19427024589
ENSG00000205138	SDHAF1	406.21256753278	640.554370587032	599.928260860468	900.102554462651
ENSG00000164400	CSF2	1664.58845608541	12769.8395924225	506.44250732761	366.435192936981
ENSG00000134532	SOX5	176.614159796861	95.8405213567719	79.4996959177062	20.9040210735862
ENSG00000184922	FMNL1	931.63969292844	2226.16907202122	2446.08786606053	2692.92977359728
ENSG00000136040	PLXNC1	79.4763719085873	29.116107753956	80.2358042132405	22.1336693720324
ENSG00000166681	BEX3	7033.65891390998	3211.26405103007	7569.40160297938	6938.90534813216
ENSG00000280789	PAGR1	887.486152979225	600.519722425343	580.053336881041	355.368358250965
ENSG00000133835	HSD17B4	8838.65562703389	5999.13136847135	9093.88188303095	7232.79129146081
ENSG00000130489	NoGeneSymbol.26	663.186170037212	997.226690572993	1171.1482981951	1648.95836821641
ENSG00000083168	KAT6A	5661.36689228837	4192.71951656967	3763.72171506696	2735.96746404289
ENSG00000155034	FBXL18	1529.47862384081	1272.61654307916	1514.91087220962	753.774406947548
ENSG00000183853	KIRREL1	7055.73568388458	6179.89387077716	4825.92598552298	2517.09006691946
ENSG00000100445	SDR39U1	336.44997441302	475.563093314615	350.387548674335	670.158322653203
ENSG00000135454	B4GALNT1	1755.54474838079	895.320313434147	682.372389960311	549.652789405471
ENSG00000135052	GOLM1	9020.56821162466	5553.89755406711	5389.78493990227	4468.54191655365
ENSG00000157036	EXOG	269.336593690212	178.336159992981	577.108903698904	291.42664673176
ENSG00000086712	TXLNG	1812.94435031477	1299.30630852029	2008.10343021762	1399.33976363183
ENSG00000107984	DKK1	3279.7249474277	8093.06478444336	14143.5847903964	14753.320284758
ENSG00000133069	TMCC2	317.022416835365	118.890773328654	227.457463320104	151.246740708888
ENSG00000175193	PARL	2522.93327269815	3120.27621429895	2305.49118161348	3738.13082727658
ENSG00000123415	SMUG1	875.123161793445	621.143632084395	1034.23215522571	641.87641178894
ENSG00000085491	SLC25A24	9089.44773394543	7019.40831101623	8424.75944239025	5992.07615832855
ENSG00000183751	TBL3	3193.18400912724	4261.87027248531	3578.22242459231	4983.76455360263
ENSG00000262246	CORO7	234.896832529825	144.367367613365	511.59526539635	271.75227395662
ENSG00000114120	SLC25A36	1622.20105773417	3237.95381647119	2660.29538006102	3058.13531823581
ENSG00000107282	APBA1	187.211009384672	81.2824674797939	39.0137396633188	12.2964829844624
ENSG00000227615	NoGeneSymbol.11773	164.25116861108	322.703527606346	65.5136383025542	130.342719635302
ENSG00000188060	RAB42	106.851566677101	43.674161630934	45.6387143231276	9.83718638756996
ENSG00000170860	LSM3	2826.70962754875	3490.29341700548	2882.60008531238	4607.49217427808
ENSG00000122547	EEPD1	1054.38653398726	1097.91989655542	161.94382501755	27.0522625658174
ENSG00000235587	GAPDHP65	32.6736195624192	114.038088702994	92.0135369417896	166.002520290243
ENSG00000150712	MTMR12	2174.12030709935	1806.41185190169	3648.15271266807	2064.57949309124
ENSG00000123575	FAM199X	4843.6433324289	3812.99694461182	4756.73180574275	3192.16698276645
ENSG00000221947	XKR9	111.266920672022	30.3292789103708	33.8609815945786	11.0668346860162
ENSG00000229638	RPL4P4	207.521637761311	349.393293047472	196.540914907663	359.057303146303
ENSG00000139641	ESYT1	8156.04189941902	6488.03934450653	13308.1018749649	9127.67931936647
ENSG00000117632	STMN1	36816.1046804546	28505.8826622793	20148.0201570698	14664.7856072699
ENSG00000135127	BICDL1	358.526744387627	188.041529244299	14.7221659106863	3.68894489533873
ENSG00000133243	BTBD2	5399.97793578901	7752.16368949079	6872.30704710838	8768.62201622017
ENSG00000091947	TMEM101	1255.72667615568	2797.57268669261	1704.82681245748	1915.79204897925
ENSG00000002587	HS3ST1	2072.56716521616	1760.31134795792	189.915940247854	77.4678428021134
ENSG00000116209	TMEM59	5816.7873529096	7726.68709520608	5350.77120023895	7305.34054106914
ENSG00000130695	CEP85	2518.51791870323	1995.6665523024	2031.65889567471	1248.09302292294
ENSG00000100815	TRIP11	2084.93015640194	1295.66679505104	2901.73890099628	2296.98302149758
ENSG00000118058	KMT2A	4397.69257894183	8677.81328183531	4318.74736989983	4854.65148226577
ENSG00000108786	HSD17B1	290.530292865836	169.843961898077	175.929882632702	75.0085462052209
ENSG00000239521	CASTOR3	578.411373334719	258.40545631636	254.693470254873	179.528651573152
ENSG00000118507	AKAP7	225.183053740997	122.530286797898	440.928869025056	255.766846076819
ENSG00000180385	EMC3-AS1	1530.3616946398	1140.38088702994	229.665788206707	125.424126441517
ENSG00000135587	SMPD2	591.657435319483	972.963267444697	432.095569478644	618.513094118461
ENSG00000146587	RBAK	1476.49437590175	1813.69087884018	1455.28610027134	2530.61619820237
ENSG00000120306	CYSTM1	477.741302250508	551.992876168749	1365.48088821616	2956.07450946477
ENSG00000223547	ZNF844	463.612169466759	929.289105813763	443.137193911659	577.934700269735
ENSG00000102901	CENPT	517.479488204802	672.096820653818	694.886230984395	1281.29352698099
ENSG00000155085	AK9	266.68738129326	89.7746655746977	226.721355024569	153.706037305781
ENSG00000167191	GPRC5B	5653.41925509751	11736.2177671571	2731.69788472785	3013.86797949174
ENSG00000179021	C3orf38	2104.35771397959	2712.65070574357	1372.8419711715	2119.91366652133
ENSG00000105726	ATP13A1	3765.41388686907	6315.76904029563	4369.5388422917	5208.79019221829
ENSG00000140043	PTGR2	60.0488143309326	29.116107753956	283.401693780712	120.505533247732
ENSG00000206195	DUXAP8.1	0.883070798984303	0	1061.46816216048	485.711077886267
ENSG00000142149	HUNK	213.703133354201	18.1975673462225	0.736108295534316	1.22964829844624
ENSG00000126821	SGPP1	964.313312490859	589.601182017609	2845.05856224013	2229.35236508304
ENSG00000167637	ZNF283	294.945646860757	158.925421490343	387.19296345105	229.944231809448
ENSG00000011009	LYPLA2	7592.64272966704	4529.98109805299	3269.0569404679	2737.19711234134
ENSG00000134690	CDCA8	3533.1662667362	2718.71656152564	4733.17634028565	3277.01271535924
ENSG00000251602	MTA1-DT	150.122035827332	77.6429540105494	243.651845821859	110.668346860162
ENSG00000259768	ZFHX3-AS1	255.207460906464	202.599583121277	482.150933574977	145.098499216657
ENSG00000213930	GALT	276.401160082087	374.869887332184	605.081018929208	1117.75030328764
ENSG00000109670	FBXW7	820.372772256418	445.233814404244	606.553235520277	443.903035739094
ENSG00000237190	CDKN2AIPNL	1940.9896161675	1182.84187750446	1796.10424110373	1410.40659831784
ENSG00000108946	PRKAR1A	11697.1558033461	8282.31948484407	14876.012544453	11668.1327039564
ENSG00000119537	KDSR	5095.31851013943	2010.22460617938	6532.96112286706	6283.50280506031
ENSG00000087510	TFAP2C	2184.71715668717	1749.39280755019	2574.1707094835	1566.57193222052
ENSG00000237187	NR2F1-AS1	587.242081324562	834.661755613406	441.66497732059	732.870385873962
ENSG00000152700	SAR1B	2478.77973274894	1691.16059204228	3353.70939445435	2552.7498675744
ENSG00000159882	ZNF230	242.844469720683	139.514682987706	217.151947182623	95.9125672788071
ENSG00000143252	SDHC	5105.03228892826	2590.12041894567	3750.47176574734	3307.7539228204
ENSG00000115875	SRSF7	13238.9974183727	8199.82384620786	8601.42543331849	7210.65762208878
ENSG00000279508	NoGeneSymbol.27	0	0	258.374011732545	28.2819108642636
ENSG00000181894	ZNF329	539.556258179409	248.700087065041	354.804198447541	253.307549479926
ENSG00000117010	ZNF684	149.238965028347	52.1663597258379	207.582539340677	119.275884949286
ENSG00000135966	TGFBRAP1	1555.08767701136	1063.95110417581	2126.61686579864	1554.27544923605
ENSG00000109861	CTSC	31893.8680469161	18432.922550567	7578.97101082132	6567.55156200139
ENSG00000103264	FBXO31	1078.22944555983	1470.36344157478	1482.52210720611	2176.47748824985
ENSG00000159166	LAD1	5935.1188399735	10455.109025983	1.47221659106863	1.22964829844624
ENSG00000184863	RBM33	4911.63978395069	8301.73022334671	3977.92922906745	4703.40474155688
ENSG00000129474	AJUBA	9579.55202738172	11620.9665072977	8137.67720713187	12559.6277203299
ENSG00000163993	S100P	65.3472391248384	151.646394551854	5.88886636427453	24.5929659689249
ENSG00000119711	ALDH6A1	376.188160367313	254.765942847115	2363.64373696069	1660.02520290243
ENSG00000099949	LZTR1	1668.12073928135	2511.26429377871	2189.18607091906	2835.56897621704
ENSG00000144229	THSD7B	1837.67033268634	941.420817377911	0.736108295534316	0
ENSG00000123728	RAP2C	2607.70806940065	2170.36319882614	2644.10099755926	1495.25233091063
ENSG00000105701	FKBP8	11443.7144840376	14374.8650323594	16482.2008453089	23530.5498390673
ENSG00000171227	TMEM37	100.670071084211	26.6897654411263	61.8330968248826	24.5929659689249
ENSG00000182580	EPHB3	740.013329548846	436.74161630934	186.235398770182	114.357291755501
ENSG00000188234	AGAP4	23.8429115725762	83.7088097926235	42.6942811409904	99.6015121741458
ENSG00000172602	RND1	202.223212967405	32.7556212232005	134.70781808278	103.290457069485
ENSG00000260136	NoGeneSymbol.16233	37.972044356325	72.79026938489	47.1109309141963	167.232168588689
ENSG00000170604	IRF2BP1	1782.03687235032	3074.17571035519	1910.93713520709	2314.19809767583
ENSG00000243646	IL10RB	1496.80500427839	708.491955346263	1964.67304078109	1696.91465185582
ENSG00000275342	PRAG1	2250.064395812	2992.8932428754	1576.74396903451	2280.99759361778
ENSG00000185480	PARPBP	883.070798984303	454.939183655563	1316.89774071089	1057.49753666377
ENSG00000131037	EPS8L1	458.313744672853	2180.06856807746	4.4166497732059	2.45929659689249
ENSG00000142945	KIF2C	5331.09841346824	3706.23788284732	7490.6380153572	5860.5037903948
ENSG00000143294	PRCC	6498.51800972549	3857.88427739917	3036.44671907906	2545.37197778373
ENSG00000126903	SLC10A3	1595.70893376464	2329.28862031648	2276.04684979211	3005.26044140262
ENSG00000149016	TUT1	774.453090709234	596.880208956098	663.969682571954	327.086447386701
ENSG00000152939	MARVELD2	2057.55496163343	790.987593982472	278.985044007506	248.388956286141
ENSG00000137802	MAPKBP1	1562.15224340323	1103.9857523375	1442.03615095173	999.704066636797
ENSG00000117262	GPR89A	388.551151553093	634.488514804958	282.665585485178	445.13268403754
ENSG00000105887	MTPN	25134.8441514902	19256.6657657727	14941.5261827556	11064.3753894193
ENSG00000261553	NoGeneSymbol.13906	113.033062269991	237.781546657307	83.1802373953778	162.313575394904
ENSG00000168389	MFSD2A	887.486152979225	441.594300935	500.553640963335	381.190972518336
ENSG00000174307	PHLDA3	2639.49861816408	3114.21035851688	884.066062936714	1653.8769614102
ENSG00000155368	DBI	5884.7838044314	2442.11353786306	5337.52125091933	5072.29923109076
ENSG00000168005	SPINDOC	4843.6433324289	5754.07079487556	2674.28143767617	4505.43136550704
ENSG00000158717	RNF166	647.290895655494	1031.19548295261	937.801968510719	1275.14528548876
ENSG00000108963	DPH1	643.758612459557	1043.32719451676	1011.41279806415	1353.84277658932
ENSG00000131738	KRT33B	6.18149559289012	41.2478193181043	50.0553640963335	102.060808771038
ENSG00000188404	SELL	180.146442992798	20.6239096590522	1.47221659106863	1.22964829844624
ENSG00000165905	LARGE2	159.835814616159	61.8717289771565	9.56940784194611	1.22964829844624
ENSG00000141384	TAF4B	394.732647145984	926.862763500933	1144.64839955586	1324.33121742661
ENSG00000132879	FBXO44	518.362559003786	678.162676435892	736.108295534316	1308.3457895468
ENSG00000225697	SLC26A6	367.35745237747	592.027524330439	1006.99614829094	1391.96187384115
ENSG00000049883	PTCD2	619.032630087996	403.98599508614	1154.95391569334	786.974911005596
ENSG00000170540	ARL6IP1	7436.33919824682	3651.64518080865	9563.51897558184	8694.84311831339
ENSG00000103037	SETD6	382.369655960203	790.987593982472	237.02687116205	320.93820589447
ENSG00000186260	MRTFB	1893.30379302235	1523.74297245703	1665.07696449862	965.273914280302
ENSG00000250312	ZNF718	345.280682402863	223.223492780329	82.4441290998435	27.0522625658174
ENSG00000072121	ZFYVE26	1671.65302247729	1101.55941002467	2815.61423041876	2156.80311547471
ENSG00000204104	TRAF3IP1	974.027091279686	708.491955346263	1573.06342755683	1025.52668090417
ENSG00000016391	CHDH	203.10628376639	40.0346481616895	0.736108295534316	0
ENSG00000112419	PHACTR2	2613.88956499354	1951.99239067147	3907.26283269615	2785.15339598074
ENSG00000167964	RAB26	10.5968495878116	1.21317115641483	118.513435581025	40.5783938487261
ENSG00000185947	ZNF267	551.91924936519	346.966950734642	803.830258723474	532.437713227224
ENSG00000189120	SP6	348.8129655988	299.653275634464	105.999594556942	17.2150761782474
ENSG00000136997	MYC	14809.9803697657	44211.5964532258	14136.9598157365	13607.2880706061
ENSG00000134575	ACP2	2702.19664489197	1323.56973164858	1727.64616961904	1502.63022070131
ENSG00000007923	DNAJC11	4189.28787038153	2639.86043635868	5179.99407567498	4243.51627793799
ENSG00000167670	CHAF1A	5165.96417405817	4474.17522485791	4448.30242991387	2438.3925758189
ENSG00000050393	MCUR1	1802.34750072696	2635.00775173302	1899.15940247854	2503.56393563655
ENSG00000100429	HDAC10	82.1255843055402	144.367367613365	245.124062412927	457.429167022003
ENSG00000205356	TECPR1	1455.30067672613	1216.81066988408	1866.77063747503	970.192507474087
ENSG00000132481	TRIM47	2628.90176857627	3308.31774354325	236.290762866516	399.635696995029
ENSG00000125755	SYMPK	5269.28345753934	7291.15865005315	5472.96517729764	7131.96013098822
ENSG00000164332	UBLCP1	2522.05020189917	1381.8019471565	3347.82052809007	2846.63581090306
ENSG00000067704	IARS2	7717.15571232383	6901.73070884399	7144.66711645608	3681.56700554806
ENSG00000125107	CNOT1	14157.3910493163	11525.1259859409	14880.4291942262	10027.7818738291
ENSG00000161921	CXCL16	1326.37234007442	1045.75353682959	788.371984517253	409.472883382599
ENSG00000075785	RAB7A	11785.4628832445	13773.1321387776	12060.3983140342	19979.3255531546
ENSG00000101473	ACOT8	1062.33417117812	1414.5575683797	1272.73124297883	1939.15536664973
ENSG00000125817	CENPB	3121.65527440951	2045.40656971541	8856.11890357336	7181.14606292607
ENSG00000100596	SPTLC2	8085.39623550028	5881.45376629911	7268.33331010584	5561.69925387236
ENSG00000225830	ERCC6	589.891293721515	1100.34623886825	800.885825541336	1013.23019791971
ENSG00000160606	TLCD1	947.534967310157	595.667037799683	288.554451849452	185.676893065383
ENSG00000105289	TJP3	69.76259311976	26.6897654411263	30.9165484124413	3.68894489533873
ENSG00000156709	AIFM1	3979.11702022327	2888.56052342372	4980.50872758519	3736.90117897814
ENSG00000267321	SNHG30	288.764151267867	82.4956386362087	322.415433444031	253.307549479926
ENSG00000176986	SEC24C	3217.9099914988	2722.35607499489	7062.95909565177	4162.35949024054
ENSG00000107672	NSMCE4A	1003.16842764617	633.275343648543	1185.13435581025	863.213105509264
ENSG00000117505	DR1	6194.74165487489	7539.85873711819	5177.04964249285	7984.10640181146
ENSG00000157064	NMNAT2	2986.54544216491	1505.54540511081	3074.72435044684	2699.07801508951
ENSG00000170689	HOXB9	1570.09988059409	2169.15002766972	1194.7037636522	1698.14430015426
ENSG00000171603	CLSTN1	17274.6309697309	15614.7259542153	19113.7880018441	9909.73563717828
ENSG00000168002	POLR2G	3281.49108902567	4082.32094133592	3513.44489458529	5335.44396695825
ENSG00000101442	ACTR5	891.018436175162	533.795308822527	1175.5649479683	875.509588493726
ENSG00000184508	HDDC3	309.95785044349	163.778106116003	323.887650035099	193.05478285606
ENSG00000008294	SPAG9	7975.01238562724	16479.7169887391	8664.73074673444	9403.12053821843
ENSG00000105136	ZNF419	227.83226613795	83.7088097926235	135.443926378314	78.6974911005596
ENSG00000015153	YAF2	741.779471146815	1142.80722934277	960.621325672283	1316.95332763593
ENSG00000107957	SH3PXD2A	998.753073651247	3399.30558027436	1633.42430779065	1580.09806350342
ENSG00000168256	NKIRAS2	4319.09927783223	6201.73095159263	2739.79507597873	3518.0237818547
ENSG00000131495	NDUFA2	2060.20417403038	2431.19499745533	2341.56048809466	4151.29265555452
ENSG00000116497	S100PBP	1455.30067672613	1129.46234662221	1202.80095490307	714.425661397268
ENSG00000110011	DNAJC4	802.711356276732	1158.57845437617	1160.10667376208	1645.26942332108
ENSG00000159079	CFAP298	1411.14713677692	821.316872892843	1324.25882366624	1041.51210878397
ENSG00000218175	NoGeneSymbol.2589	87.424009099446	163.778106116003	87.5968871685837	202.89196924363
ENSG00000213713	PIGCP1	163.368097812096	87.348323261868	150.166092289001	55.334173430081
ENSG00000111845	PAK1IP1	1480.90972989668	1704.50547476284	1409.64738594822	2820.81319663568
ENSG00000186280	KDM4D	96.254717089289	50.953188569423	174.457666041633	56.5638217285272
ENSG00000137054	POLR1E	2551.19153826565	5177.81449557851	2157.53341421108	2413.79960984998
ENSG00000249242	TMEM150C	207.521637761311	42.4609904745192	0.736108295534316	0
ENSG00000176953	NFATC2IP	1579.81365938292	1262.91117382784	3116.6825232923	1935.46642175439
ENSG00000165684	SNAPC4	1897.71914701727	1319.93021817934	1254.32853559048	896.413609567312
ENSG00000123689	G0S2	681.730656815882	6691.85209878422	1955.83974123468	1265.30809910119
ENSG00000155256	ZFYVE27	1267.20659654248	992.374005947334	1573.79953585237	934.532706819146
ENSG00000279495	NoGeneSymbol.14590	143.940540234441	338.474752639739	417.373403567957	560.719624091487
ENSG00000182196	ARL6IP4	110.383849873038	190.467871557129	111.152352625682	250.848252883034
ENSG00000106290	TAF6	4894.86143876999	7850.43055316039	3608.40286470922	4330.82130712767
ENSG00000095261	PSMD5	3374.21352291902	2307.45153950101	3097.5437076084	2397.81418197018
ENSG00000147955	SIGMAR1	2291.56872336427	1279.89557001765	4800.89830347481	4104.56602021356
ENSG00000124784	RIOK1	1185.96408303592	1567.41713408797	1143.17618296479	1751.01917698745
ENSG00000175003	SLC22A1	47.6858231451524	101.906377138846	6.62497465980885	38.1190972518336
ENSG00000122565	CBX3	15004.2559455423	11231.5385660885	10680.9313682029	8105.84158335764
ENSG00000130600	H19	3126.07062840443	706.065613033433	69.1941797802258	77.4678428021134
ENSG00000145495	MARCHF6	10082.9023828028	8289.59851178256	7275.69439306118	4768.57610137454
ENSG00000151304	SRFBP1	1253.96053455771	1535.87468402118	1211.63425444948	2117.45436992443
ENSG00000212916	MAP10	212.820062555217	44.8873327873489	0.736108295534316	0
ENSG00000223705	NSUN5P1	200.457071369437	525.303110727623	136.916142969383	185.676893065383
ENSG00000182973	CNOT10	2212.97542225466	3382.32118408456	2627.17050676198	3295.45743983594
ENSG00000184860	SDR42E1	332.034620418098	184.402015775055	522.636889829365	336.923633774271
ENSG00000003402	CFLAR	1909.19906740406	1469.15027041836	2735.37842620552	1826.02772319267
ENSG00000169612	RAMAC	1168.30266705623	1669.32351122681	770.705385424429	1100.53522710939
ENSG00000132591	ERAL1	4322.63156102816	5340.3794305381	3202.80719386981	4864.48866865334
ENSG00000105676	ARMC6	3081.03401765623	4049.56532011272	3384.62594286679	4712.01227964601
ENSG00000164300	SERINC5	3073.08638046537	2806.06488478751	1275.67567616097	552.112086002364
ENSG00000099308	MAST3	571.346806942844	275.389852506167	987.121224311518	779.597021214919
ENSG00000140750	ARHGAP17	2227.10455503841	1935.00799448166	3514.91711117636	1838.32420617714
ENSG00000132274	TRIM22	738.247187950877	128.596142579972	4335.67786069712	5417.83040295415
ENSG00000111142	METAP2	8843.9540518278	12681.2780980043	8781.03585742886	10969.6924704389
ENSG00000207652	MIR621	119.214557862881	59.4453866643269	125.138410240834	40.5783938487261
ENSG00000020922	MRE11	2899.12143306547	2190.98710848519	3007.00238725768	2114.99507332754
ENSG00000100209	HSCB	454.781461476916	604.159235894587	686.789039733517	1195.21814608975
ENSG00000184378	ACTRT3	107.734637476085	29.116107753956	163.416041608618	93.4532706819146
ENSG00000124588	NQO2	1040.25740120351	560.485074263653	1853.52068815541	1519.84529687956
ENSG00000084070	SMAP2	1400.5502871891	1025.12962717053	1843.95128031346	1259.15985760895
ENSG00000126088	UROD	2107.00692637655	1176.77602172239	5033.50852486366	4225.0715534613
ENSG00000115942	ORC2	2413.4324936241	1554.0722513674	2754.51724188941	2185.08502633898
ENSG00000169814	BTD	536.023974983472	271.750339036923	889.954929300989	676.306564145434
ENSG00000196670	ZFP62	1476.49437590175	1255.63214688935	1212.37036274502	586.542238358859
ENSG00000095951	HIVEP1	1374.94123401856	1916.81042713544	2463.75446515336	3340.95442687845
ENSG00000106682	EIF4H	34873.3489226891	58005.3525016624	22415.969815611	25855.8147714292
ENSG00000008282	SYPL1	12635.8600626664	6637.25939674556	5311.02135228009	4766.11680477764
ENSG00000005889	ZFX	1006.70071084211	1801.55916727603	3447.1951479872	4067.67657126018
ENSG00000107938	EDRF1	938.704259320314	1302.94582198953	823.7051827029	1229.64829844624
ENSG00000139546	TARBP2	1578.04751778495	2059.96462359239	956.204675899077	1473.1186615386
ENSG00000009830	POMT2	1377.59044641551	2353.55204344478	2221.57483592257	2681.86293891126
ENSG00000102882	MAPK3	1280.45265852724	1750.6059787066	2825.91974655624	3883.22932649324
ENSG00000125841	NRSN2	1642.5116861108	934.141790439422	2957.68313145688	2462.98554178783
ENSG00000165512	ZNF22	1329.02155247138	1727.55572673472	1469.2721578865	2237.95990317216
ENSG00000137266	SLC22A23	877.772374190397	549.56653385592	424.734486523301	282.819108642636
ENSG00000118495	PLAGL1	586.359010525577	1039.68768104751	2.20832488660295	6.14824149223122
ENSG00000116521	SCAMP3	2884.99230028172	3757.19107141674	2798.68373962147	3965.61576248914
ENSG00000137075	RNF38	1936.57426217258	3455.11145346945	1620.17435847103	1915.79204897925
ENSG00000138459	SLC35A5	1239.83140177396	907.452024998296	1195.43987194773	777.137724618026
ENSG00000163807	KIAA1143	1401.43335798809	1046.966707986	3004.79406237108	2084.25386586638
ENSG00000134824	FADS2	32977.3959172698	10728.0725361764	2937.07209918192	3107.32125017366
ENSG00000165071	TMEM71	128.928336651708	47.3136751001785	33.1248732990442	9.83718638756996
ENSG00000100124	ANKRD54	884.836940582272	1471.57661273119	1180.71770603704	1501.40057240286
ENSG00000179818	PCBP1-AS1	121.863770259834	270.537167880508	169.304907972893	268.063329061281
ENSG00000182010	RTKN2	1023.47905602281	818.890530580013	449.026060275933	191.825134557614
ENSG00000174177	CTU2	1227.46841058818	1544.36688211608	1115.94017603002	1848.16139256471
ENSG00000177854	TMEM187	32.6736195624192	162.564934959588	407.067887430477	448.821628932879
ENSG00000162613	FUBP1	10552.6960478624	6278.16073444676	6007.37979985556	5155.9153153851
ENSG00000121022	COPS5	3133.13519479631	3806.93108882975	3077.66878362898	4869.40726184713
ENSG00000163312	HELQ	327.619266423176	592.027524330439	391.609613224256	553.34173430081
ENSG00000197008	ZNF138	366.474381578486	162.564934959588	513.067481987419	377.502027622997
ENSG00000117691	NENF	2079.63173160803	2517.33014956078	1556.86904505508	2624.06946888429
ENSG00000135624	CCT7	27765.5120616645	38637.0749894996	26484.4403650292	33258.2975280756
ENSG00000124313	IQSEC2	137.759044641551	80.069296323379	917.190936235758	600.068369641767
ENSG00000172500	FIBP	6132.92669894599	7871.05446281944	3743.110682792	5241.99069627634
ENSG00000177058	SLC38A9	1262.79124254755	729.115865005315	1083.55141102651	847.227677629462
ENSG00000185475	TMEM179B	1215.98849020139	1574.69616102645	1188.07878899239	1855.53928235538
ENSG00000104154	SLC30A4	255.207460906464	172.270304210906	649.247516661267	347.990468460287
ENSG00000227500	SCAMP4	4536.33469438237	5162.04327054512	3774.76333949997	6870.04504341917
ENSG00000103043	VAC14	2967.11788458726	3371.40264367682	3299.97348888034	6139.6339541421
ENSG00000143727	ACP1	5751.44011378477	6745.23162966648	3290.40408103839	5507.59472874073
ENSG00000176715	ACSF3	556.334603360111	803.11930554662	1356.64758866975	1915.79204897925
ENSG00000171617	ENC1	15845.8224169743	13414.0334764788	5378.00720717372	3173.72225828976
ENSG00000155792	DEPTOR	7.94763719085873	6.06585578207417	437.248327547384	1762.08601167347
ENSG00000160229	ZNF66	45.0366107481995	7.279026938489	71.4025046668287	28.2819108642636
ENSG00000099904	ZDHHC8	1312.24320729067	2482.14818602475	3391.98702582213	3879.5403815979
ENSG00000115902	SLC1A4	1237.18218937701	1913.17091366619	1716.60454518603	2196.15186102499
ENSG00000169193	CCDC126	518.362559003786	243.847402439382	368.054147767158	266.833680762835
ENSG00000237945	LINC00649	499.818072225116	271.750339036923	859.774489184082	633.268873699816
ENSG00000144559	TAMM41	2020.46598807609	1061.52476186298	724.330562805767	600.068369641767
ENSG00000124279	FASTKD3	626.980267278855	269.323996724093	596.247719382796	480.792484692482
ENSG00000140995	DEF8	1884.4730850325	2681.10825567678	2759.66999995815	3612.70670083507
ENSG00000247596	TWF2	3302.68478820129	4642.80601559957	4247.34486523301	5473.16457638423
ENSG00000275074	NUDT18	76.8271595116344	144.367367613365	295.179426509261	490.629671080051
ENSG00000146677	RPL32P18	206.638566962327	451.299670186318	50.7914723918678	82.3864359958984
ENSG00000164695	CHMP4C	710.871993182364	1766.37720374	606.553235520277	673.847267548542
ENSG00000114770	ABCC5	1850.03332387212	957.192042411304	1001.10728192667	838.620139540339
ENSG00000171723	GPHN	1231.00069378412	1918.02359829185	1744.57666041633	2218.28553039703
ENSG00000122861	PLAU	22173.9077624959	13871.3990024472	6789.86291800854	5779.34700269735
ENSG00000105738	SIPA1L3	5948.36490195827	11553.0289225385	7074.73682838032	7779.98478426939
ENSG00000184260	H2AC20	58.282672732964	154.072736864684	87.5968871685837	159.854278798012
ENSG00000101084	RAB5IF	3434.26233724996	4223.04879548004	2735.37842620552	4199.24893919392
ENSG00000198055	GRK6	2687.18444130923	5857.19034317082	4816.35657768103	5149.76707389287
ENSG00000156261	CCT8	20526.9807223901	29373.300039116	21240.4048676427	26160.7675494438
ENSG00000130150	MOSPD2	500.7011430241	666.030964871744	1191.75933047006	1875.21365513052
ENSG00000213977	TAX1BP3	1253.96053455771	1514.03760320571	1017.30166442843	1832.1759646849
ENSG00000162819	BROX	4186.63865798458	3348.35239170494	2694.1563616556	1768.2342531657
ENSG00000173141	MRPL57	1183.31487063897	1722.70304210906	1403.02241128841	1886.28048981654
ENSG00000119801	YPEL5	1842.96875748024	2990.46690056257	2548.4069191398	3093.79511889075
ENSG00000184203	PPP1R2	2559.13917545651	3971.92236610217	2516.01815413629	3097.48406378609
ENSG00000086730	LAT2	154.537389822253	61.8717289771565	55.2081221650737	20.9040210735862
ENSG00000131269	ABCB7	2198.84628947092	3723.22227903713	2078.03371829338	2475.28202477229
ENSG00000138135	CH25H	21.1936991756233	103.119548295261	3.68054147767158	11.0668346860162
ENSG00000176619	LMNB2	25565.7827013946	21985.0876965496	24011.8526003294	14860.2996867229
ENSG00000158792	SPATA2L	417.692487919575	516.810912632719	613.178210180086	1237.02618823692
ENSG00000008838	MED24	5669.31452947923	3708.66422516015	3804.20767132135	3103.63230527832
ENSG00000145388	METTL14	1291.04950811505	861.351521054532	1301.43946650467	950.518134698947
ENSG00000100442	FKBP3	5969.55860113389	2992.8932428754	7702.63720447109	7038.5068603063
ENSG00000100764	PSMC1	5662.24996308735	8009.35597465073	6142.82372623387	7749.24357680823
ENSG00000179979	NoGeneSymbol.28	117.448416264912	61.8717289771565	138.388359560452	45.496987042511
ENSG00000063176	SPHK2	521.894842199723	928.075934657348	615.386535066689	804.189987183844
ENSG00000164291	ARSK	663.186170037212	243.847402439382	1288.18951718505	1176.77342161306
ENSG00000279453	NoGeneSymbol.7032	133.34369064663	64.2980712899862	239.235196048653	120.505533247732
ENSG00000043514	TRIT1	1430.57469435457	1848.87284237621	1221.20366229143	1870.29506193674
ENSG00000175606	TMEM70	1616.90263294026	1036.04816757827	1569.38288607916	1209.9739256711
ENSG00000182957	SPATA13	686.146010810804	362.738175768035	183.290965588045	124.194478143071
ENSG00000124181	PLCG1	9649.31462050148	8032.40622662261	9138.78448905854	5968.71284065807
ENSG00000071564	TCF3	12581.1096731294	22245.9194951788	7313.97202442897	8239.87324788828
ENSG00000173825	TIGD3	112.149991471007	47.3136751001785	85.3885622819807	29.5115591627099
ENSG00000106638	TBL2	2823.17734435282	3672.2690904677	3191.7655694368	4463.62332335987
ENSG00000100461	RBM23	4969.92245668366	4745.92556389483	2390.14363559993	1005.85230812903
ENSG00000160401	CFAP157	96.254717089289	43.674161630934	97.1662950105298	29.5115591627099
ENSG00000174928	C3orf33	136.875973842567	69.1507559156455	281.929477189643	146.328147515103
ENSG00000134452	FBH1	2175.00337789834	2844.88636179279	2429.89348355878	3438.0966424557
ENSG00000175265	GOLGA8A	46.8027523461681	245.060573595796	192.124265134457	221.336693720324
ENSG00000166913	YWHAB	33636.1667333121	23536.7336056042	44859.1756381568	36574.6589889851
ENSG00000100354	TNRC6B	2008.98606768929	1114.90429274523	1865.29842088396	1566.57193222052
ENSG00000184432	COPB2	10142.0681263347	6405.54370587032	14529.3055372563	12338.2910266096
ENSG00000147789	ZNF7	567.814523746907	804.332476703035	666.178007458556	1021.83773600883
ENSG00000075131	TIPIN	1141.8105430867	760.658315072101	979.760141356175	697.210585219021
ENSG00000124523	SIRT5	572.229877741828	306.932302572953	834.01069884038	627.120632207585
ENSG00000128311	TST	904.264498159926	412.478193181043	1486.20264868378	1291.13071336856
ENSG00000134294	SLC38A2	24212.9182373506	26084.3930340753	21429.584699595	42373.6803644576
ENSG00000167699	GLOD4	2619.18798978744	1630.50203422154	3242.55704182866	2660.95891783767
ENSG00000132694	ARHGEF11	1656.64081889455	1148.87308512485	1519.32752198283	1109.14276519851
ENSG00000183763	TRAIP	479.507443848477	803.11930554662	1052.63486261407	1373.51714936446
ENSG00000185728	YTHDF3	4880.73230598624	3913.69015059425	6084.67117088666	4170.96702832966
ENSG00000092203	TOX4	4753.5701109325	7289.94547889674	5473.70128559318	6600.75206605944
ENSG00000143751	SDE2	1436.75618994746	2227.38224317763	760.399869286949	987.407583652334
ENSG00000131351	HAUS8	1051.73732159031	863.777863367362	895.843795665263	448.821628932879
ENSG00000197948	FCHSD1	714.404276378301	1028.76914063978	1120.35682580323	1576.40911860809
ENSG00000253930	TNFRSF10A-AS1	90.9562922953832	24.2634231282967	93.4857535328582	44.2673387440648
ENSG00000007866	TEAD3	1284.86801252216	2527.0355188121	830.330157362709	962.814617683409
ENSG00000128789	PSMG2	2375.46044926778	3190.64014137101	2991.54411305146	4051.69114338038
ENSG00000133216	EPHB2	15590.6149560679	16764.8122104966	3123.3074979521	6322.85155061059
ENSG00000087008	ACOX3	441.535399492152	241.421060126552	869.343897026028	639.417115192047
ENSG00000170390	DCLK2	26.4921239695291	50.953188569423	168.568799677358	352.909061654072
ENSG00000221990	EXOC3-AS1	69.76259311976	31.5424500667857	159.735500130947	59.0231183254197
ENSG00000130119	GNL3L	1044.67275519843	858.925178741702	1592.20224324073	864.44275380771
ENSG00000060138	YBX3	19995.3721014016	29032.3989441634	24687.6000156299	30002.1888337899
ENSG00000179912	R3HDM2	1699.0282172458	2710.22436343074	1675.3824806361	2069.49808628503
ENSG00000240065	PSMB9	1136.5121182928	396.706968147651	2156.79730591555	2113.76542502909
ENSG00000110063	DCPS	1354.63060564192	2067.24365053088	795.733067472596	1045.20105367931
ENSG00000241058	NSUN6	227.83226613795	120.103944485069	252.485145368271	137.720609425979
ENSG00000141084	RANBP10	1352.86446404395	2417.85011473476	1885.17334486338	2219.51517869547
ENSG00000119844	AFTPH	1508.28492466519	1842.80698659413	1233.71750331551	2070.72773458348
ENSG00000182307	C8orf33	2721.62420246962	4481.4542517964	2510.12928777202	2985.58606862748
ENSG00000269352	PTOV1-AS2	18.5444867786704	112.82491754658	39.0137396633188	65.171359817651
ENSG00000122507	BBS9	573.112948540813	323.916698762761	834.746807135915	614.824149223122
ENSG00000109814	UGDH	3359.20131933629	1824.60941924791	4450.51075480048	3917.65947884973
ENSG00000135424	ITGA7	34.4397611603878	10.9185404077335	89.0691037596523	24.5929659689249
ENSG00000169696	ASPSCR1	1057.03574638421	1532.23517055194	1364.74477992062	1840.78350277403
ENSG00000254999	BRK1	29153.6993576678	36129.4502091902	5093.13329680194	7171.3088765385
ENSG00000141258	SGSM2	986.390082465467	3880.93452937105	1679.79913040931	1498.94127580597
ENSG00000119661	DNAL1	834.501905040167	504.679201068571	956.204675899077	709.507068203483
ENSG00000124164	VAPB	6595.65579761376	5814.7293526963	7905.80309403856	4479.60875123967
ENSG00000135686	KLHL36	1611.60420814635	2451.81890711438	1739.42390234759	2203.52975081567
ENSG00000234996	ACTG1P25	51.2181063410896	35.1819635360302	44.9026060275933	1.22964829844624
ENSG00000108819	PPP1R9B	5347.87675864894	4431.71423438339	4206.12280068308	2700.30766338795
ENSG00000172927	MYEOV	363.825169181533	807.971990172279	3354.44550274988	3843.88058094296
ENSG00000003509	NDUFAF7	546.620824571284	393.067454678406	824.441290998434	486.940726184713
ENSG00000135365	PHF21A	1099.42314473546	1469.15027041836	1786.53483326179	2556.43881246974
ENSG00000137700	SLC37A4	1794.3998635361	1237.43457954313	1584.84116028538	1176.77342161306
ENSG00000118777	ABCG2	161.601956214127	65.511242446401	136.180034673849	70.0899530114359
ENSG00000148343	MIGA2	1095.89086153952	1988.38752536391	1414.80014401696	1677.24027908068
ENSG00000082258	CCNT2	992.571578058357	1970.18995801769	1096.0652520506	1267.76739569808
ENSG00000139835	GRTP1	118.331487063897	53.3795308822527	50.7914723918678	13.5261312829087
ENSG00000213079	SCAF8	4077.13787891053	5409.53018645374	3419.95914105243	4586.58815320449
ENSG00000101160	CTSZ	13610.7702247451	17315.5919155089	26965.8551903086	36368.0780748461
ENSG00000151131	NOPCHAP1	740.013329548846	1088.21452730411	474.789850619634	695.980936920574
ENSG00000130066	SAT1	6766.97153261672	6827.72726830268	7263.91666033263	17556.9184052155
ENSG00000163781	TOPBP1	4648.48468585337	4566.37623274543	4304.02520398915	1733.8041008092
ENSG00000198743	SLC5A3	2196.19707707396	2414.21060126552	2714.76739393056	5441.19372062463
ENSG00000212802	RPL15P3	91.8393630943675	166.204448428832	94.9579701239268	210.269859034308
ENSG00000166037	CEP57	4490.41501283518	8560.13567966307	4093.49823146633	4516.49820019306
ENSG00000005001	PRSS22	1259.25895935162	2239.51395474178	1.47221659106863	2.45929659689249
ENSG00000213185	FAM24B	53.8673187380425	366.37768923728	30.9165484124413	34.4301523564948
ENSG00000113460	BRIX1	4703.2350753904	6005.19722425343	3248.44590819294	4543.55046275887
ENSG00000136244	IL6	217.235416550139	253.5527716907	9419.24174965711	2365.84332621057
ENSG00000248593	DSTNP2	105.085425079132	32.7556212232005	160.471608426481	89.7643257865758
ENSG00000005156	LIG3	3631.18712542345	4597.91868281222	1637.10484926832	2380.59910579193
ENSG00000235174	RPL39P3	165.134239410065	272.963510193338	177.40209922377	329.545743983593
ENSG00000218510	LINC00339	192.509434178578	107.97223292092	331.248732990442	179.528651573152
ENSG00000174886	NDUFA11	2397.53721924238	2897.05272151862	2822.23920507857	4447.63789548007
ENSG00000172586	CHCHD1	1225.70226899021	533.795308822527	1927.13151770884	1757.16741847968
ENSG00000222047	C10orf55	178.380301394829	87.348323261868	51.5275806874021	17.2150761782474
ENSG00000095787	WAC	5002.59607624608	7892.89154363491	4697.84314210001	5561.69925387236
ENSG00000164743	C8orf48	107.734637476085	46.1005039437637	85.3885622819807	29.5115591627099
ENSG00000123297	TSFM	1934.80812057461	1164.64431015824	1444.98058413386	1169.39553182238
ENSG00000076053	RBM7	1467.66366791191	2061.1777947488	1743.10444382526	2335.10211874942
ENSG00000211445	GPX3	126.279124254755	38.8214770052747	74.346937848966	35.6598006549411
ENSG00000119314	PTBP3	14556.5390504573	11533.6181840358	6680.91889026946	4842.35499928131
ENSG00000261799	NoGeneSymbol.13639	66.2303099238227	38.8214770052747	147.221659106863	33.2005040580486
ENSG00000214900	LINC01588	91.8393630943675	29.116107753956	172.985449450564	95.9125672788071
ENSG00000244165	P2RY11	315.256275237396	116.464431015824	204.63810615854	145.098499216657
ENSG00000113448	PDE4D	1351.98139324497	186.828358087884	1032.75993863465	1388.27292894581
ENSG00000169016	E2F6	1608.07192495042	1171.92333709673	1015.82944783736	693.521640323682
ENSG00000144647	POMGNT2	1174.48416264912	1056.67207723732	1907.25659372941	860.753808912371
ENSG00000163714	U2SURP	10504.1271539183	5534.48681556447	7983.8305733652	7291.81440978623
ENSG00000081052	COL4A4	163.368097812096	93.4141790439422	8.8332995464118	0
ENSG00000166578	IQCD	55.6334603360111	14.558053876978	111.888460921216	51.6452285347423
ENSG00000104299	INTS9	740.013329548846	440.381129778585	1032.75993863465	777.137724618026
ENSG00000079337	RAPGEF3	339.099186809972	297.226933321634	682.372389960311	223.795990317216
ENSG00000104886	PLEKHJ1	2577.68366223518	3965.85651032009	2048.589386472	2514.63077032257
ENSG00000164815	ORC5	1601.89042935753	2425.12914167325	1366.95310480723	1741.18199059988
ENSG00000135643	KCNMB4	547.503895370268	849.219809490384	16.9304907972893	33.2005040580486
ENSG00000100154	TTC28	39.7381859542936	14.558053876978	1720.2850866637	1373.51714936446
ENSG00000177963	RIC8A	7715.38957072586	9848.52344777562	9551.74124285329	12940.8186928483
ENSG00000132182	NUP210	28108.1435316704	6246.61828437998	3.68054147767158	7.37788979067747
ENSG00000122203	KIAA1191	8190.48166057941	10031.7122923943	7810.1090156191	11267.2673586629
ENSG00000147100	SLC16A2	1363.46131363176	353.032806516717	2755.98945848048	3074.12074611561
ENSG00000065615	CYB5R4	957.248746098985	1193.7604179122	1396.3974366286	2258.86392424575
ENSG00000279227	NoGeneSymbol.2867	108.617708275069	50.953188569423	79.4996959177062	23.3633176704786
ENSG00000130724	CHMP2A	3064.25567247553	3632.23444230601	1022.45442249717	1749.78952868901
ENSG00000083828	ZNF586	512.181063410896	856.498836428873	253.957361959339	362.746248041642
ENSG00000155729	KCTD18	491.870435034257	417.330877806703	758.92765269588	303.723129716222
ENSG00000122033	MTIF3	458.313744672853	693.933901469285	607.289343815811	882.887478284403
ENSG00000164211	STARD4	1792.63372193814	683.015361061551	3983.81809543172	3949.63033460934
ENSG00000174500	GCSAM	114.799203867959	54.5927020386675	43.4303894365247	9.83718638756996
ENSG00000215193	PEX26	2576.8005914362	1984.74801189467	2614.65666573789	1824.79807489423
ENSG00000132376	INPP5K	932.522763727424	1366.0307221231	1757.82660973595	2312.96844937739
ENSG00000187109	NAP1L1	26596.3263238092	35640.542233155	35549.6140245343	45104.7292353067
ENSG00000138780	GSTCD	1200.09321581967	684.228532217966	803.830258723474	633.268873699816
ENSG00000127418	FGFRL1	5958.96175154608	8702.0767049636	3312.48732990442	4070.13586785707
ENSG00000138639	ARHGAP24	712.638134780333	642.980712899862	875.232763390302	327.086447386701
ENSG00000072840	EVC	657.887745243306	1398.7863433463	1093.85692716399	1244.4040780276
ENSG00000151500	THYN1	2118.48684676334	1134.31503124787	1256.53686047708	1072.25331624513
ENSG00000180921	FAM83H	15269.1771852376	23931.014231439	6844.33493187807	7992.71393990059
ENSG00000141298	SSH2	1826.19041229954	1368.45706443593	1117.41239262109	752.544758649102
ENSG00000131148	EMC8	1879.1746602386	2426.34231282967	1832.90965588045	2646.20313825632
ENSG00000168310	IRF2	1346.68296845106	776.429540105494	834.746807135915	661.550784564079
ENSG00000100632	ERH	11991.2183794079	6853.2038625874	10276.0718056591	9158.42052682763
ENSG00000079435	LIPE	195.158646575531	52.1663597258379	114.096785807819	76.2381945036671
ENSG00000196369	SRGAP2B	753.259391533611	1006.93205982431	505.706399032075	822.634711660538
ENSG00000110172	CHORDC1	4262.58274669723	2525.82234765568	2430.62959185431	2073.18703118037
ENSG00000072778	ACADVL	6832.31877174155	8420.62099667536	8231.16296066473	11732.0744154756
ENSG00000152767	FARP1	9677.57288606898	16451.8140521416	3484.00056276392	3955.77857610157
ENSG00000013619	MAMLD1	625.214125680887	362.738175768035	594.775502791728	426.687959560847
ENSG00000161243	FBXO27	348.8129655988	457.365525968392	373.206905835898	726.72214438173
ENSG00000142677	IL22RA1	635.810975268698	502.252858755741	171.513232859496	55.334173430081
ENSG00000213047	DENND1B	601.37121410831	371.230373862939	579.317228585507	394.717103801244
ENSG00000100380	ST13	16682.9735344115	23017.4963506586	18096.4863374156	22524.6975309383
ENSG00000061676	NCKAP1	11541.7353427248	8799.13039747679	13693.8226218249	10471.6849095682
ENSG00000160209	PDXK	16901.9750925596	20440.7208144335	6761.89080277823	9855.63111204665
ENSG00000174871	CNIH2	130.694478249677	42.4609904745192	27.2360069347697	9.83718638756996
ENSG00000215375	MYL5	60.9318851299169	114.038088702994	101.582944783736	227.484935212555
ENSG00000138669	PRKG2	357.643673588643	150.433223395439	53.7359055740051	31.9708557596024
ENSG00000196591	HDAC2	26342.0019337018	23153.3715201771	10178.169402353	6131.02641605297
ENSG00000078043	PIAS2	1123.26605630803	1887.69431938148	1357.38369696528	1652.64731311175
ENSG00000182612	TSPAN10	81.2425135065559	21.837080815467	69.9302880757601	29.5115591627099
ENSG00000105767	CADM4	3324.7615581759	1580.76201680853	422.526161636698	379.96132421989
ENSG00000157445	CACNA2D3	158.952743817175	94.627350200357	308.429375828879	147.557795813549
ENSG00000079459	FDFT1	13287.5663123168	4055.63117589479	15511.2740034991	17281.4771863635
ENSG00000244026	FAM86DP	312.607062840443	154.072736864684	564.595062674821	407.013586785707
ENSG00000154319	FAM167A	777.985373905171	1837.95430196847	3864.56855155516	4019.72028762077
ENSG00000165355	FBXO33	921.042843340628	715.770982284752	1617.22992528889	1007.08195642747
ENSG00000182963	GJC1	6943.58569241358	4674.34846566635	4359.23332615422	3577.04690018012
ENSG00000186684	CYP27C1	734.71490475494	293.58741985239	1.47221659106863	1.22964829844624
ENSG00000139974	SLC38A6	350.579107196768	151.646394551854	691.205689506723	541.045251316348
ENSG00000229563	LINC01204	11.4799203867959	3.6395134692445	110.416244330147	27.0522625658174
ENSG00000135976	ANKRD36	87.424009099446	215.94446584184	251.012928777202	355.368358250965
ENSG00000154263	ABCA10	256.973602504432	155.285908021099	56.6803387561424	18.4447244766937
ENSG00000164877	MICALL2	808.892851869622	1056.67207723732	459.331576413413	773.448779722688
ENSG00000104936	DMPK	864.526312205633	1687.52107857303	867.871680434959	1014.45984621815
ENSG00000143079	CTTNBP2NL	4877.20002279031	6164.12264574377	4386.46933308899	6107.6630983825
ENSG00000099942	CRKL	6303.35936314996	10253.7226140182	5668.76998390977	6554.02543071848
ENSG00000188820	CALHM6	95.3716462903048	360.311833455206	0	0
ENSG00000167315	ACAA2	5596.01965316353	4944.88563354686	1987.49239794265	1095.6166339156
ENSG00000125895	TMEM74B	3.53228319593721	15.7712250333928	32.3887650035099	97.1422155772533
ENSG00000204599	TRIM39	386.785009955125	612.651433989491	620.539293135429	874.27994019528
ENSG00000147650	LRP12	3534.04933753518	2772.0960924079	2390.14363559993	1653.8769614102
ENSG00000075399	VPS9D1	232.247620132872	339.687923796153	493.928666303526	807.878932079183
ENSG00000233864	NoGeneSymbol.29	529.842479390582	208.665438903351	0.736108295534316	0
ENSG00000280433	NoGeneSymbol.20876	61.8149559289012	25.4765942847115	82.4441290998435	22.1336693720324
ENSG00000173020	GRK2	10725.7779244633	17359.2660771399	5164.53580146876	5951.49776447982
ENSG00000105556	MIER2	1657.52388969354	1840.3806442813	1305.85611627788	2646.20313825632
ENSG00000169359	SLC33A1	1732.5849076072	917.157394249614	1795.3681328082	1551.81615263916
ENSG00000065328	MCM10	2499.09036112558	2223.74272970839	2065.51987726929	1057.49753666377
ENSG00000072401	UBE2D1	1366.9935968277	1028.76914063978	1255.06464388601	830.012601451215
ENSG00000128652	HOXD3	70.6456639187443	16.9843961898077	97.9024033060641	47.9562836394035
ENSG00000143067	ZNF697	2524.69941429612	2136.39440644652	934.121427033048	483.251781289374
ENSG00000104695	PPP2CB	4078.9040205085	5077.12128959608	2980.50248861845	4298.85045136807
ENSG00000152465	NMT2	754.142462332595	661.178280246084	3874.87406769264	2063.3498447928
ENSG00000187608	ISG15	2451.40453798043	2783.01463281563	47179.388985681	77262.4915362729
ENSG00000064102	INTS13	2090.22858119585	2693.23996724093	4890.70351553	6718.79830271028
ENSG00000154188	ANGPT1	142.174398636473	15.7712250333928	13.2499493196177	8.60753808912371
ENSG00000049860	HEXB	4868.36931480046	5707.97029093179	10335.6965775973	16070.273612394
ENSG00000186230	ZNF749	286.114938870914	145.58053876978	189.179831952319	109.438698561716
ENSG00000164176	EDIL3	2112.30535117045	778.855882418323	2518.96258731843	2519.54936351635
ENSG00000072501	SMC1A	9130.06899069871	8340.55170035198	11749.0245050232	6342.52592338573
ENSG00000140057	AK7	37.0889735573407	3.6395134692445	64.0414217114855	29.5115591627099
ENSG00000232082	RPS6KA2-IT1	32.6736195624192	83.7088097926235	3.68054147767158	20.9040210735862
ENSG00000159450	TCHH	213.703133354201	57.0190443514972	7.36108295534317	3.68894489533873
ENSG00000162194	LBHD1	73.2948763156972	20.6239096590522	141.332792742589	75.0085462052209
ENSG00000143258	USP21	852.163321019853	1278.68239886123	560.178412901615	773.448779722688
ENSG00000255495	NoGeneSymbol.9736	0	8.49219809490384	52.2636889829365	98.3718638756995
ENSG00000204520	MICA	779.75151550314	1239.86092185596	3223.41822614477	3915.20018225284
ENSG00000156804	FBXO32	2429.32776800582	5444.71214998977	156.054958653275	163.54322369335
ENSG00000183621	ZNF438	113.033062269991	181.975673462225	362.901389698418	607.446259432445
ENSG00000105552	BCAT2	1903.01757181117	1278.68239886123	2124.40854091204	1656.33625800709
ENSG00000063761	ADCK1	164.25116861108	109.185404077335	447.553843684864	215.188452228093
ENSG00000141698	NT5C3B	3999.42764859991	5336.73991706885	1090.91249398186	1468.20006834482
ENSG00000135974	C2orf49	1026.12826841976	1476.42929735685	1147.592832738	1549.35685604227
ENSG00000088970	KIZ	235.779903328809	408.838679711799	670.594657231762	912.399037447113
ENSG00000152133	GPATCH11	1114.43534831819	810.398332485109	1297.02281673147	887.806071478188
ENSG00000147133	TAF1	2942.3919022157	2601.0389593534	3146.8629634092	1712.90007973562
ENSG00000175063	UBE2C	6342.21447830527	7463.42895426406	8188.46867952374	12623.5694318491
ENSG00000124102	PI3	2853.20175151828	1846.44650006338	48.5831475052649	35.6598006549411
ENSG00000180176	TH	76.8271595116344	726.689522692485	2.94443318213727	1.22964829844624
ENSG00000144468	RHBDD1	1485.3250838916	1114.90429274523	1703.35459586641	1173.08447671772
ENSG00000118600	RXYLT1	803.594427075716	417.330877806703	882.593846345645	715.655309695714
ENSG00000070413	DGCR2	5275.46495313223	3187.00062790177	6747.90474516308	5855.58519720102
ENSG00000145736	GTF2H2	306.425567247553	166.204448428832	303.276617760138	186.906541363829
ENSG00000280143	NoGeneSymbol.11191	15.0122035827332	16.9843961898077	22.0832488660295	221.336693720324
ENSG00000153896	ZNF599	128.928336651708	48.5268462565934	170.777124563961	95.9125672788071
ENSG00000116350	SRSF4	8457.16904187267	14936.5632777794	8518.24519592311	9452.30647015628
ENSG00000075292	ZNF638	6043.73654824857	3901.55843903011	4738.3290983544	3984.06048696583
ENSG00000164162	ANAPC10	330.268478820129	510.745056850645	407.803995726011	622.2020390138
ENSG00000122512	PMS2	779.75151550314	693.933901469285	977.551816469572	405.783938487261
ENSG00000173674	EIF1AX	6138.22512373989	5088.03983000381	11396.4286314623	7751.70287340512
ENSG00000042753	AP2S1	5092.66929774248	5866.89571242214	6521.91949843404	10605.7165740989
ENSG00000237238	BMS1P10	12.3629911857802	31.5424500667857	48.5831475052649	140.179906022872
ENSG00000198453	ZNF568	244.610611318652	143.15419645695	147.221659106863	65.171359817651
ENSG00000134186	PRPF38B	3845.77332957664	6535.35301960671	3050.43277669421	3489.74187099044
ENSG00000144040	SFXN5	567.814523746907	308.145473729368	454.178818344673	329.545743983593
ENSG00000171566	PLRG1	3815.74892241117	5155.97741476304	3503.13937844781	4550.92835254955
ENSG00000172239	PAIP1	8784.78830829585	10561.8680877475	6287.1009521586	9253.10344580799
ENSG00000115963	RND3	13145.3919136803	10899.1296692309	10928.2637555025	42913.4959674755
ENSG00000174749	FAM241A	422.107841914497	161.351763803173	468.90098425536	387.339214010567
ENSG00000280088	NoGeneSymbol.13373	120.98069946085	57.0190443514972	92.7496452373239	33.2005040580486
ENSG00000187653	TMSB4XP8	144.823611033426	254.765942847115	97.9024033060641	191.825134557614
ENSG00000127980	PEX1	1566.56759739815	955.978871254889	1246.96745263513	998.47441833835
ENSG00000123810	B9D2	239.312186524746	349.393293047472	245.860170708462	454.96987042511
ENSG00000106012	IQCE	1217.75463179935	686.654874530796	1163.78721523975	951.747782997393
ENSG00000142751	GPN2	1425.27626956067	1774.8694018349	1418.48068549463	2202.30010251722
ENSG00000137500	CCDC90B	2696.01514929908	3535.18074979283	1828.49300610724	2515.86041862102
ENSG00000140262	TCF12	5515.66021045596	8693.5845068687	4073.62330748691	4771.03539797143
ENSG00000267023	LRRC37A16P	362.059027583564	201.386411964862	334.929274468114	213.958803929647
ENSG00000173432	SAA1	1406.731782782	1232.58189491747	75.0830461445003	25.8226142673711
ENSG00000237753	SLC20A1-DT	110.383849873038	30.3292789103708	91.2774286462552	49.1859319378498
ENSG00000127337	YEATS4	987.273153264451	1522.52980130062	840.63567350019	1094.38698561716
ENSG00000184677	ZBTB40	1625.7333409301	860.138349898117	1834.38187247152	1593.62419478633
ENSG00000186564	FOXD2	100.670071084211	52.1663597258379	225.985246729035	103.290457069485
ENSG00000047849	MAP4	13589.5765255694	18436.5620640362	31625.4207010408	39452.0360073493
ENSG00000110025	SNX15	26.4921239695291	93.4141790439422	36.8054147767158	77.4678428021134
ENSG00000186666	BCDIN3D	172.198805801939	87.348323261868	157.527175244344	75.0085462052209
ENSG00000033800	PIAS1	2298.63328975614	2793.93317322336	1578.21618562557	2472.8227281754
ENSG00000169330	MINAR1	29.141336366482	43.674161630934	61.0969885293483	241.011066495464
ENSG00000126247	CAPNS1	13848.3162696718	18799.3002398043	19526.7447556388	24410.9780207548
ENSG00000259802	NoGeneSymbol.6140	101.553141883195	30.3292789103708	72.138612962363	33.2005040580486
ENSG00000198677	TTC37	5039.68504980342	7088.55906693187	6663.25229117663	8257.08832406653
ENSG00000170961	HAS2	4371.2004549723	4056.8443470512	3564.23636697716	10587.2718496222
ENSG00000140265	ZSCAN29	1747.59711118994	1390.2941452514	933.385318737513	564.408568986826
ENSG00000082153	BZW1	24043.3686439456	49161.3347713983	19230.0931125385	20045.7265612707
ENSG00000177946	CENPBD1P	160.718885415143	89.7746655746977	197.277023203197	88.5346774881296
ENSG00000184307	ZDHHC23	449.48303668301	417.330877806703	245.124062412927	60.252766623866
ENSG00000061987	MON2	1928.62662498172	1526.16931476986	2172.25558012177	1443.60710237589
ENSG00000206337	HCP5	158.952743817175	87.348323261868	59.6247719382796	17.2150761782474
ENSG00000141965	FEM1A	420.341700316528	822.530044049257	284.87391037178	367.664841235427
ENSG00000168275	COA6	1368.75973842567	1548.00639558533	1110.05130966575	2159.2624120716
ENSG00000117360	PRPF3	2772.84230881071	3713.51690978581	1182.92603092365	1603.4613811739
ENSG00000122863	CHST3	1875.64237704266	2780.5882905028	2507.92096288542	3117.15843656123
ENSG00000107864	CPEB3	142.174398636473	61.8717289771565	178.138207519305	95.9125672788071
ENSG00000221883	ARIH2OS	11.4799203867959	52.1663597258379	27.2360069347697	66.4010081160972
ENSG00000134955	SLC37A2	2609.47421099862	2312.30422412667	2365.11595355176	1265.30809910119
ENSG00000161682	FAM171A2	2279.20573217849	1521.3166301442	850.205081342135	654.172894773402
ENSG00000078269	SYNJ2	5891.84837082327	4585.78697124807	4974.61986122091	3666.8112259667
ENSG00000118007	STAG1	3944.67725906288	5103.81105503721	2889.22505997219	3921.34842374507
ENSG00000104369	JPH1	1121.49991471007	289.947906383145	1.47221659106863	2.45929659689249
ENSG00000110768	GTF2H1	2732.22105205743	3193.06648368384	2142.07514000486	3543.84639612208
ENSG00000187240	DYNC2H1	2995.37615015476	2028.4221735256	2720.65626029483	2180.16643314519
ENSG00000021826	CPS1	19.4275575776547	9.70536925131867	2040.49219522113	1410.40659831784
ENSG00000176273	SLC35G1	449.48303668301	434.31527399651	739.788837011988	212.7291556312
ENSG00000089053	ANAPC5	5737.31098100102	4582.14745777883	5316.17411034883	3793.46500070666
ENSG00000267080	ASB16-AS1	131.577549048661	75.2166116977197	195.804806612128	79.9271393990059
ENSG00000138050	THUMPD2	610.201922098154	1043.32719451676	315.054350488687	419.310069770169
ENSG00000104432	IL7	91.8393630943675	40.0346481616895	171.513232859496	81.1567876974521
ENSG00000049541	RFC2	4971.68859828163	9182.49248290388	2346.7132461634	2581.03177843867
ENSG00000188612	SUMO2	23447.2958546312	34882.3102603957	16401.2289328001	19337.4491413656
ENSG00000164603	BMT2	536.907045782456	1230.15555260464	801.621933836871	892.724664671973
ENSG00000159322	ADPGK	2634.20019337018	1742.1137806117	2944.43318213727	2390.4362921795
ENSG00000196584	XRCC2	887.486152979225	792.200765138886	1243.28691115746	552.112086002364
ENSG00000164830	OXR1	1670.7699516783	3328.9416532023	1701.88237927534	1870.29506193674
ENSG00000112304	ACOT13	981.091657671561	588.388010861194	610.969885293483	459.888463618895
ENSG00000055130	CUL1	6366.05738987784	4477.81473832715	6004.43536667342	4862.02937205645
ENSG00000187479	C11orf96	52.9842479390582	23.0502519718818	66.9858548936228	13.5261312829087
ENSG00000251994	RNU2-27P	28.2582655674977	174.696646523736	28.7082235258383	40.5783938487261
ENSG00000078304	PPP2R5C	4801.25593407766	3866.37647549408	9313.24215510017	6643.78975650506
ENSG00000099246	RAB18	2379.8758032627	1638.99423231644	2691.21192847346	2117.45436992443
ENSG00000150457	LATS2	1321.9569860795	1793.06696918112	2072.1448519291	2801.13882386054
ENSG00000197296	FITM2	302.010213252632	251.126429377871	1078.39865295777	496.777912572283
ENSG00000165487	MICU2	1352.86446404395	1716.63718632699	1336.77266469032	2012.9342645565
ENSG00000267102	NoGeneSymbol.17677	48.5688939441367	19.4107385026373	180.346532405908	81.1567876974521
ENSG00000144730	IL17RD	1736.11719080314	1258.05848920218	488.775908234786	333.234688878932
ENSG00000133083	DCLK1	711.755063981348	538.647993448186	412.220645499217	213.958803929647
ENSG00000140830	TXNL4B	767.38852431736	986.30815016526	788.371984517253	1267.76739569808
ENSG00000112237	CCNC	3367.14895652715	1925.30262523034	3450.13958116934	3028.6237590731
ENSG00000243279	PRAF2	370.006664774423	645.407055212692	1450.1333422026	1795.28651573152
ENSG00000107829	FBXW4	644.641683258541	1043.32719451676	1218.99533740483	1539.5196696547
ENSG00000197982	C1orf122	2055.78882003546	2279.54860290347	1645.93814881473	3161.42577530529
ENSG00000213261	EEF1B2P6	22.9598407735919	59.4453866643269	13.2499493196177	55.334173430081
ENSG00000155957	TMBIM4	883.953869783287	457.365525968392	928.232560668773	768.530186528903
ENSG00000100647	SUSD6	2939.74268981875	1998.09289461523	1150.53726592014	900.102554462651
ENSG00000178385	PLEKHM3	1034.9589764096	861.351521054532	797.205284063665	409.472883382599
ENSG00000148396	SEC16A	13393.5348081949	10313.1680006825	10611.0010801272	8141.50138401258
ENSG00000204514	ZNF814	217.235416550139	86.1351521054532	76.5552627355689	41.8080421471723
ENSG00000134516	DOCK2	2418.73091841801	1911.95774250978	69.9302880757601	36.8894489533873
ENSG00000116198	CEP104	2054.90574923647	3102.07864695273	3807.15210450348	4611.18111917342
ENSG00000266028	SRGAP2	3239.10369067442	4659.79041178938	2274.57463320104	2835.56897621704
ENSG00000174243	DDX23	9704.06501003851	7702.42367207778	5982.35211780739	4383.69618396086
ENSG00000099984	GSTT2	13.2460619847645	31.5424500667857	33.1248732990442	116.816588352393
ENSG00000174501	ANKRD36C	153.654319023269	288.73473522673	396.762371292997	561.949272389934
ENSG00000188186	LAMTOR4	2246.53211261607	2319.58325106516	1457.49442515795	3385.22176562251
ENSG00000144362	PHOSPHO2	90.0732214963989	12.1317115641483	124.402301945299	97.1422155772533
ENSG00000172465	TCEAL1	617.266488490028	427.036247058022	1221.93977058697	849.686974226355
ENSG00000101842	VSIG1	108.617708275069	195.320556182788	39.7498479588531	99.6015121741458
ENSG00000140391	TSPAN3	6666.3014615325	3911.26380828142	7828.51172300746	6956.1204243104
ENSG00000177732	SOX12	893.667648572115	630.849001335714	4278.26141364545	3311.44286771574
ENSG00000184979	USP18	556.334603360111	211.091781216181	1890.32610293212	1816.1905368051
ENSG00000273015	LINC00938	202.223212967405	114.038088702994	230.401896502241	118.046236650839
ENSG00000181690	PLAG1	256.973602504432	217.157636998255	232.610221388844	59.0231183254197
ENSG00000173473	SMARCC1	21372.9625478171	20142.2807099555	11087.9992556334	5717.86458777504
ENSG00000139505	MTMR6	2107.00692637655	1615.94398034456	2002.95067214888	1404.25835682561
ENSG00000173638	SLC19A1	3363.61667333121	2670.18971526905	1839.53463054026	1254.24126441517
ENSG00000117650	NEK2	2057.55496163343	1466.72392810553	1634.16041608618	1224.72970525246
ENSG00000135315	CEP162	326.736195624192	135.875169518461	557.970088015012	450.051277231325
ENSG00000168434	COG7	612.851134495106	367.590860393695	1027.60718056591	777.137724618026
ENSG00000099365	STX1B	9.71377878882734	3.6395134692445	112.62456921675	24.5929659689249
ENSG00000196323	ZBTB44	2389.58958205152	1609.87812456248	1569.38288607916	1234.56689164003
ENSG00000131127	ZNF141	286.998009669899	133.448827205632	383.512421973379	271.75227395662
ENSG00000139131	YARS2	3068.67102647045	3502.42512856963	3599.56956516281	6062.16611133999
ENSG00000100504	PYGL	16243.2042765173	19494.44731243	20970.2531231816	30013.2556684759
ENSG00000272752	STAG3L5P-PVRIG2P-PILRB	11.4799203867959	71.5770982284752	24.2915737526324	47.9562836394035
ENSG00000213903	LTB4R	43.2704691502309	15.7712250333928	125.138410240834	47.9562836394035
ENSG00000092036	HAUS4	733.831833955956	1344.19364130764	1272.73124297883	1495.25233091063
ENSG00000081177	EXD2	1512.70027866011	1011.78474444997	2038.28387033452	1593.62419478633
ENSG00000026508	CD44	45158.4745184593	99141.5600733766	70764.2987746005	71309.7641234946
ENSG00000196417	ZNF765	419.458629517544	254.765942847115	797.205284063665	565.638217285272
ENSG00000014824	SLC30A9	2667.75688373158	2075.73584862578	3258.01531603488	2328.95387725719
ENSG00000164970	FAM219A	639.343258464635	719.410495753996	1772.54877564663	3392.59965541319
ENSG00000113763	UNC5A	295.828717659742	181.975673462225	278.985044007506	151.246740708888
ENSG00000177889	UBE2N	8337.95448400979	4539.68646730431	6275.32321943005	5747.37614693775
ENSG00000197847	SLC22A20P	65.3472391248384	27.9029365975412	47.1109309141963	8.60753808912371
ENSG00000136783	NIPSNAP3A	939.587330119299	712.131468815507	2038.28387033452	1393.19152213959
ENSG00000112659	CUL9	589.891293721515	536.221651135357	772.913710311032	287.737701836421
ENSG00000168393	DTYMK	4250.21975551145	3288.90700504061	3452.34790605594	2535.53479139616
ENSG00000136270	TBRG4	4062.1256753278	6361.86954423939	4055.95670839408	4748.9017285994
ENSG00000204899	MZT1	2909.71828265328	2289.25397215479	3551.72252595308	2523.23830841169
ENSG00000164749	HNF4G	164.25116861108	49.7400174130082	65.5136383025542	36.8894489533873
ENSG00000120656	TAF12	1230.11762298513	1686.30790741662	1332.35601491711	1819.87948170044
ENSG00000158050	DUSP2	372.655877171376	76.4297828541345	0	0
ENSG00000188549	CCDC9B	4646.7185442554	5068.62909150118	2744.21172575193	882.887478284403
ENSG00000115216	NRBP1	6653.93847034672	7889.25203016566	7716.62326208624	11482.455810891
ENSG00000124786	SLC35B3	333.800762016067	217.157636998255	721.38612962363	467.266353409573
ENSG00000206262	FOXL2NB	4.41535399492152	1.21317115641483	117.041218989956	27.0522625658174
ENSG00000131779	PEX11B	500.7011430241	388.214770052747	1815.97916508316	1146.0322141519
ENSG00000135299	ANKRD6	412.39406312567	192.894213869959	268.679527870026	193.05478285606
ENSG00000159210	SNF8	6103.7853625795	7050.95076108301	2984.18303009612	4790.70977074657
ENSG00000108829	LRRC59	26126.5326587496	33899.6416236997	15927.9112987715	20466.2662793393
ENSG00000160789	LMNA	31513.2645325538	53174.5049568186	22909.8984819145	25400.8449010041
ENSG00000123609	NMI	1731.70183680822	926.862763500933	2215.68596955829	1952.68149793264
ENSG00000158769	F11R	11538.2030595289	9573.13359526945	1053.37097090961	711.966364800375
ENSG00000205609	EIF3CL	56.5165311349954	134.661998362047	44.166497732059	95.9125672788071
ENSG00000137171	KLC4	715.287347177286	931.715448126592	681.636281664777	1087.00909582648
ENSG00000139233	LLPH	2584.74822862706	1352.68583940254	2610.24001596469	2356.006139823
ENSG00000177200	CHD9	2206.79392666177	1531.02199939552	3005.53017066661	2371.99156770281
ENSG00000258088	NoGeneSymbol.12658	8.83070798984303	1.21317115641483	156.791066948809	70.0899530114359
ENSG00000132330	SCLY	282.582655674977	127.382971423558	338.609815945786	239.781418197018
ENSG00000123737	EXOSC9	2144.97897073287	2928.59517158541	1553.92461187294	2057.20160330057
ENSG00000102100	SLC35A2	1066.74952517304	1425.47610878743	1969.82579884983	2711.37449807397
ENSG00000157637	SLC38A10	4954.91025310093	4121.14241834119	5303.66026932475	3564.75041719566
ENSG00000172590	MRPL52	1862.3963150579	2231.02175664688	2166.36671375749	3404.89613839765
ENSG00000197927	NBEAP2	216.352345751154	77.6429540105494	158.263283539878	105.749753666377
ENSG00000277778	PGM5P2	8.83070798984303	37.6083058488598	66.2497465980885	126.653774739963
ENSG00000005884	ITGA3	103132.955542578	137613.643785604	55266.2747204209	68827.1042089316
ENSG00000008323	PLEKHG6	2232.40297983232	3844.53939467861	58.8886636427453	2.45929659689249
ENSG00000120686	UFM1	2212.97542225466	2869.14978492108	2642.6287809682	3615.16599743196
ENSG00000186081	KRT5	169126.602492273	224961.967047472	23.5554654570981	34.4301523564948
ENSG00000126790	L3HYPDH	216.352345751154	141.941025300536	747.149919967331	464.80705681268
ENSG00000108239	TBC1D12	362.942098382549	565.337758889313	758.92765269588	1042.74175708242
ENSG00000119402	FBXW2	4723.54570376704	3382.32118408456	3189.55724455019	2526.92725330703
ENSG00000064763	FAR2	2543.24390107479	2084.22804672068	892.899362483126	534.897009824116
ENSG00000167740	CYB5D2	310.840921242475	163.778106116003	437.984435842918	302.493481417776
ENSG00000197852	INKA2	215.46927495217	83.7088097926235	268.679527870026	190.595486259168
ENSG00000176170	SPHK1	911.329064551801	798.266620920961	6159.01810873563	20182.2175223982
ENSG00000101412	E2F1	2457.58603357332	5809.87666807064	3193.9738943234	3206.92276234781
ENSG00000009307	CSDE1	55570.7623092832	76201.7066767285	37687.2725147659	46045.4101836181
ENSG00000133812	SBF2	2957.40410579843	4079.89459902309	4305.49742058022	5437.50477572929
ENSG00000163785	RYK	5739.07712259899	3781.45449454504	2952.53037338814	2470.3634315785
ENSG00000141655	TNFRSF11A	276.401160082087	192.894213869959	767.760952242292	457.429167022003
ENSG00000111269	CREBL2	1402.31642878707	968.110582819037	3189.55724455019	2509.71217712878
ENSG00000132000	PODNL1	37.0889735573407	7.279026938489	222.304705251364	154.935685604227
ENSG00000042445	RETSAT	2514.10256470831	1787.00111339905	3458.97288071575	2715.06344296931
ENSG00000224631	RPS27AP16	127.16219505374	220.7971504675	82.4441290998435	170.921113484028
ENSG00000278023	RDM1	80.3594427075716	18.1975673462225	158.999391835412	102.060808771038
ENSG00000134802	SLC43A3	7297.69708280628	7894.10471479132	7.36108295534317	27.0522625658174
ENSG00000236618	PITPNA-AS1	67.9964515217913	128.596142579972	34.5970898901129	98.3718638756995
ENSG00000189221	MAOA	575.762160937766	338.474752639739	80.9719125087748	47.9562836394035
ENSG00000248121	SMURF2P1	36.2059027583564	90.9878367311125	35.3331981856472	88.5346774881296
ENSG00000123992	DNPEP	2871.74623829695	3584.92076720583	3657.72212051002	5141.15953580375
ENSG00000087842	PIR	1933.92504977562	747.313432351538	523.372998124899	502.926154064514
ENSG00000155189	AGPAT5	1934.80812057461	1202.2526160071	1977.92299010071	1637.8915335304
ENSG00000130227	XPO7	2007.21992609132	3725.64862134995	5185.88294203926	5663.7600626434
ENSG00000049618	ARID1B	5476.80509530065	8630.49960673513	4288.56692978293	4962.86053252904
ENSG00000182195	LDOC1	2146.74511233084	1765.16403258358	5848.38040802014	3965.61576248914
ENSG00000213676	ATF6B	2293.33486496224	2869.14978492108	3688.63866892246	5191.57511604004
ENSG00000172339	ALG14	347.046824000831	168.630790741662	264.998986392354	181.987948170044
ENSG00000141425	RPRD1A	6519.71170890111	4283.70735330078	3599.56956516281	3037.23129716222
ENSG00000143184	XCL1	44.1535399492152	97.0536925131867	0	4.91859319378498
ENSG00000213398	LCAT	37.972044356325	95.8405213567719	103.791269670339	186.906541363829
ENSG00000125037	EMC3	10512.9578619081	12234.8311124436	2371.00481991603	3659.43333617602
ENSG00000114853	ZBTB47	251.675177710526	167.417619585247	390.873504928722	205.351265840523
ENSG00000112893	MAN2A1	4175.15873759779	3022.00935062935	6968.73723382337	5565.3881987677
ENSG00000237441	RGL2	1245.12982656787	2085.4412178771	1494.29983993466	1769.46390146415
ENSG00000205981	DNAJC19	811.542064266575	391.854283521991	936.32975191965	804.189987183844
ENSG00000114933	INO80D	654.355462047369	941.420817377911	672.802982118365	951.747782997393
ENSG00000011332	DPF1	210.170850158264	400.346481616895	514.539698578487	675.076915846988
ENSG00000100364	KIAA0930	8297.33322725651	4298.26540717776	5317.6463269399	4989.91279509486
ENSG00000204956	PCDHGA1	235.779903328809	87.348323261868	51.5275806874021	29.5115591627099
ENSG00000024048	UBR2	1506.51878306722	1068.80378880147	1937.43703384632	1462.05182685258
ENSG00000149187	CELF1	6957.71482519732	4668.28260988428	5497.25675105028	4622.24795385943
ENSG00000154040	CABYR	445.067682688089	258.40545631636	149.429983993466	88.5346774881296
ENSG00000131848	ZSCAN5A	212.820062555217	95.8405213567719	327.568191512771	223.795990317216
ENSG00000067177	PHKA1	1660.17310209049	1638.99423231644	1562.75791141935	606.216611133999
ENSG00000103496	STX4	1336.08611886325	1449.73953191573	2181.82498796371	4293.93185817429
ENSG00000128567	PODXL	12405.3785841315	35411.2528845926	9721.04615082618	8865.76423179742
ENSG00000177694	NAALADL2	308.191708845522	104.332719451676	10.3055161374804	6.14824149223122
ENSG00000129675	ARHGEF6	216.352345751154	67.9375847592307	69.9302880757601	44.2673387440648
ENSG00000177885	GRB2	10783.1775263973	8722.70061462266	11567.2057560262	8455.06170011638
ENSG00000124207	CSE1L	24767.4866991128	19512.6448797762	32065.6134617704	24575.7508927466
ENSG00000034152	MAP2K3	3237.33754907646	1490.98735123383	3242.55704182866	3118.38808485968
ENSG00000177614	PGBD5	2244.7659710181	1077.29598689637	0	1.22964829844624
ENSG00000111615	KRR1	2540.59468867784	1518.89028783137	2129.56129898078	1822.33877829733
ENSG00000205795	CYS1	17.6614159796861	8.49219809490384	345.234790605594	164.772871991797
ENSG00000228506	PNISR-AS1	37.972044356325	14.558053876978	150.902200584535	62.7120632207585
ENSG00000110900	TSPAN11	160.718885415143	25.4765942847115	5.88886636427453	3.68894489533873
ENSG00000168259	DNAJC7	7511.40021616048	8968.97435937487	4591.84354754307	6707.73146802426
ENSG00000152942	RAD17	1045.55582599742	799.479792077375	1707.03513734408	1155.86940053947
ENSG00000149548	CCDC15	224.299982942013	139.514682987706	495.400882894595	298.804536522437
ENSG00000166326	TRIM44	11653.8853341958	10303.4626314312	12297.4251851963	7621.36015376982
ENSG00000198954	KIFBP	2260.66124539982	1682.66839394737	4122.94256328771	3146.66999572394
ENSG00000256663	NoGeneSymbol.12616	166.900381008033	143.15419645695	74.346937848966	9.83718638756996
ENSG00000114416	FXR1	10009.6075064871	15444.8819923172	11902.8711387899	13698.2820446912
ENSG00000156802	ATAD2	9338.47369925901	11252.1624757476	8544.74509456235	2295.75337319914
ENSG00000112658	SRF	3304.45092979926	4238.82002051343	2603.61504130488	3534.00920973451
ENSG00000237214	NoGeneSymbol.20547	15.8952743817175	60.6585578207417	20.6110322749609	54.1045251316348
ENSG00000155304	HSPA13	4177.80794999474	5038.2998125908	4753.78737256062	6895.86765768654
ENSG00000138080	EMILIN1	52.1011771400739	20.6239096590522	46.3748226186619	8.60753808912371
ENSG00000166295	ANAPC16	2505.27185671847	3048.69911607048	1798.31256599034	2700.30766338795
ENSG00000112031	MTRF1L	1117.96763151413	1420.62342416177	1200.59263001647	1800.2051089253
ENSG00000120129	DUSP1	18176.2462554939	6655.45696409178	74681.8671234341	81058.4158335764
ENSG00000077713	SLC25A43	993.454648857341	1413.34439722328	1905.78437713835	2471.59307987695
ENSG00000225206	MIR137HG	15.0122035827332	15.7712250333928	736.844403829851	167.232168588689
ENSG00000154764	WNT7A	21073.6015469614	37751.4600453168	348.179223787732	373.813082727658
ENSG00000056736	IL17RB	98.903929486242	31.5424500667857	91.2774286462552	45.496987042511
ENSG00000248429	GASK1B-AS1	115.682274666944	16.9843961898077	0.736108295534316	0
ENSG00000211772	TRBC2	3985.29851581616	7969.32132648904	5.88886636427453	4.91859319378498
ENSG00000174109	C16orf91	353.228319593721	681.802189905137	524.845214715968	651.71359817651
ENSG00000115368	WDR75	4089.50087009631	3144.53963742725	3636.37497993952	2721.21168446154
ENSG00000122545	SEPTIN7	12440.7014160909	15859.7865278111	11774.7882953669	15366.9147856827
ENSG00000115421	PAPOLG	1409.38099517895	900.172998059807	1043.06545477213	818.945766765199
ENSG00000081386	ZNF510	923.692055737581	1499.47954932873	970.190733514229	1197.67744268664
ENSG00000143801	PSEN2	1233.64990618107	431.888931683681	525.581323011502	510.304043855191
ENSG00000210195	MT-TT	59.1657435319483	23.0502519718818	80.9719125087748	25.8226142673711
ENSG00000160685	ZBTB7B	1849.15025307313	947.486673159985	954.732459308009	842.309084435677
ENSG00000214517	PPME1	5263.10196194645	6958.74975319549	14226.0289194962	17974.9988266872
ENSG00000104973	MED25	2267.72581179169	2917.67663117768	2594.78174175847	3545.07604442052
ENSG00000137965	IFI44	1729.05262441127	949.913015472815	5470.0207441155	4951.79369784303
ENSG00000162545	CAMK2N1	4897.51065116695	9000.51680944165	1632.68819949511	1774.38249465793
ENSG00000132313	MRPL35	2406.36792723223	1442.46050497724	2524.11534538717	2170.32924675762
ENSG00000120158	RCL1	2124.66834235623	2806.06488478751	748.6221365584	1040.28246048552
ENSG00000185252	ZNF74	1089.70936594663	1818.54356346584	1006.26003999541	1209.9739256711
ENSG00000142627	EPHA2	43937.187603464	78251.9659310696	25588.5965693639	27506.002787944
ENSG00000163545	NUAK2	4882.49844758421	5418.02238454865	2294.44955718046	734.100034172408
ENSG00000185614	INKA1	98.0208586872577	149.220052239025	73.6108295534316	199.203024348292
ENSG00000184840	TMED9	13963.1154735398	15562.5595944895	11599.5945210298	19096.4380748702
ENSG00000245571	FAM111A-DT	226.949195338966	126.169800267143	132.499493196177	63.9417115192047
ENSG00000110048	OSBP	7001.86836514654	9052.68316916749	8512.35632955884	11015.1894574815
ENSG00000121350	PYROXD1	639.343258464635	873.48323261868	405.595670839408	634.498521998262
ENSG00000029364	SLC39A9	4832.16341204211	3472.09584965925	5005.53640963335	4027.09817741145
ENSG00000100711	ZFYVE21	1285.75108332115	968.110582819037	2074.3531768157	1480.49655132928
ENSG00000176387	HSD11B2	98.0208586872577	21.837080815467	20.6110322749609	8.60753808912371
ENSG00000157827	FMNL2	5776.16609615633	6509.876425322	3298.50127228927	5479.31281787646
ENSG00000111581	NUP107	5607.49957355033	4201.21171466457	6033.87969849479	4729.22735582426
ENSG00000107249	GLIS3	1349.33218084802	935.354961595837	506.44250732761	359.057303146303
ENSG00000187066	TMEM262	37.0889735573407	97.0536925131867	43.4303894365247	95.9125672788071
ENSG00000125912	NCLN	7814.2935002121	10279.1992083029	8113.38563337924	10319.2085205609
ENSG00000265688	MILIP	280.816514077008	98.2668636696015	136.916142969383	98.3718638756995
ENSG00000084710	EFR3B	34.4397611603878	13.3448827205632	84.6524539864464	22.1336693720324
ENSG00000168385	SEPTIN2	19965.3476942361	13158.0543624753	22905.4818321413	19869.8868545929
ENSG00000204560	DHX16	3170.22416835365	3865.16330433766	4164.16462783763	5963.79424746429
ENSG00000140416	TPM1	16040.9810635499	17809.3525761698	14772.9573830782	24423.2745037393
ENSG00000108379	WNT3	301.127142453647	163.778106116003	403.387345952805	272.981922255066
ENSG00000198618	PPIAP22	3952.62489625374	5200.86474755039	3413.33416639263	4440.26000568939
ENSG00000115295	CLIP4	1029.6605516157	1907.10505788412	1486.20264868378	1682.15887227446
ENSG00000125843	AP5S1	535.140904184488	1066.37744648864	879.649413163508	1012.00054962126
ENSG00000138092	CENPO	1520.64791585097	1256.84531804577	1808.61808212782	1118.97995158608
ENSG00000085644	ZNF213	781.517657101108	1150.08625628126	896.579903960797	1192.75884949286
ENSG00000006042	TMEM98	3758.34932047719	2736.91412887187	2103.06140034154	1634.20258863506
ENSG00000099399	MAGEB2	0	1.21317115641483	1617.96603358443	732.870385873962
ENSG00000106003	LFNG	2049.60732444257	1290.81411042538	14.7221659106863	9.83718638756996
ENSG00000246263	UBR5-DT	55.6334603360111	26.6897654411263	96.4301867149955	25.8226142673711
ENSG00000179295	PTPN11	10001.6598692962	8317.5014483801	11256.5680553108	7933.69082157517
ENSG00000229132	EIF4A1P10	59.1657435319483	137.088340674876	83.9163456909121	153.706037305781
ENSG00000137103	TMEM8B	431.821620703324	270.537167880508	945.899159761597	689.832695428343
ENSG00000170852	KBTBD2	2852.3186807193	4657.36406947655	2766.29497461796	3174.9519065882
ENSG00000164430	CGAS	2236.81833382724	2050.25925434107	1916.82600157136	967.733210877194
ENSG00000243649	CFB	96.254717089289	13.3448827205632	52.2636889829365	34.4301523564948
ENSG00000135637	CCDC142	301.127142453647	198.960069652033	292.971101622658	152.476389007334
ENSG00000136630	HLX	75.0610179136658	88.5614944182829	71.4025046668287	312.330667805346
ENSG00000198265	HELZ	2531.763980688	3319.23628395099	2035.33943715239	2723.67098105843
ENSG00000198947	DMD	498.935001426131	223.223492780329	1316.89774071089	1181.69201480684
ENSG00000133872	SARAF	3918.18513509335	2945.57956777522	6822.25168301204	5328.06607716758
ENSG00000137571	SLCO5A1	366.474381578486	131.022484892802	9.56940784194611	6.14824149223122
ENSG00000175203	DCTN2	4919.58742114155	7807.96956268587	6399.72552137535	7305.34054106914
ENSG00000131019	ULBP3	429.172408306371	311.784987198612	567.539495856958	323.397502491362
ENSG00000005801	ZNF195	1940.9896161675	2192.2002796416	1565.70234460149	2770.39761639939
ENSG00000179151	EDC3	3189.6517259313	4350.43176690359	2881.12786872131	3655.74439128068
ENSG00000142230	SAE1	16040.9810635499	25966.7154319031	14781.7906826246	16526.4731311175
ENSG00000279519	NoGeneSymbol.1861	90.9562922953832	32.7556212232005	92.0135369417896	41.8080421471723
ENSG00000169914	OTUD3	450.366107481995	1003.29254635507	373.943014131433	430.376904456186
ENSG00000112406	HECA	1857.98096106297	2983.18787362408	1369.16142969383	1621.9061056506
ENSG00000113391	FAM172A	1298.11407450693	1110.05160811957	1061.46816216048	574.245755374396
ENSG00000003989	SLC7A2	451.249178280979	399.13331046048	893.63547077866	375.042731026105
ENSG00000260917	NoGeneSymbol.12370	172.198805801939	106.759061764505	69.1941797802258	18.4447244766937
ENSG00000125834	STK35	4420.65241971542	3412.65046299493	2474.79608958637	1842.01315107247
ENSG00000214160	ALG3	3043.94504409889	4818.71583327972	2129.56129898078	2482.65991456297
ENSG00000168066	SF1	21585.7826103723	24535.1734673336	14353.3756546236	22309.5090787102
ENSG00000229368	NoGeneSymbol.11311	123.629911857802	47.3136751001785	90.5413203507209	44.2673387440648
ENSG00000234602	MCIDAS	128.045265852724	53.3795308822527	154.582742062206	84.8457325927909
ENSG00000111981	ULBP1	103.319283481163	249.913258221456	317.26267537529	410.702531681046
ENSG00000217555	CKLF	549.270036968237	298.440104478049	606.553235520277	468.496001708019
ENSG00000139734	DIAPH3	1060.56802958015	1876.77577897375	5356.66006660322	5937.97163319691
ENSG00000070831	CDC42	22290.4731079618	16121.8314975967	17349.3364174483	14343.8474013754
ENSG00000122641	INHBA	17894.5466706179	40023.7296212818	23854.3254250851	23502.2679282031
ENSG00000147862	NFIB	3287.67258461856	1739.68743829887	2759.66999995815	2534.30514309771
ENSG00000198498	TMA16	1533.01090703675	2177.64222576463	1387.56413708219	1782.99003274705
ENSG00000138085	ATRAID	2817.87891955891	3372.61581483324	2795.0031981438	4174.655973225
ENSG00000138449	SLC40A1	285.23186807193	18.1975673462225	0	1.22964829844624
ENSG00000223509	WHAMMP1	30.0244071654663	66.7244136028159	105.263486261407	207.810562437415
ENSG00000140526	ABHD2	6526.77627529298	7202.59715563487	5219.0078153383	1785.44932934395
ENSG00000249456	NoGeneSymbol.12502	105.968495878116	304.505960260123	99.3746198971327	134.031664530641
ENSG00000168646	AXIN2	17.6614159796861	0	92.7496452373239	68.8603047129897
ENSG00000129028	THAP10	331.151549619114	238.994717813722	310.637700715482	147.557795813549
ENSG00000269416	LINC01224	111.266920672022	75.2166116977197	187.707615361251	57.7934700269735
ENSG00000111481	COPZ1	5645.47161790665	6706.4101526612	6061.8518137251	8819.03759645646
ENSG00000198157	HMGN5	336.44997441302	94.627350200357	248.804603890599	220.107045421878
ENSG00000117308	GALE	2677.47066252041	2966.20347743427	3654.77768732788	6356.05205466864
ENSG00000203930	LINC00632	30.0244071654663	3.6395134692445	119.249543876559	78.6974911005596
ENSG00000104863	LIN7B	101.553141883195	151.646394551854	165.624366495221	352.909061654072
ENSG00000179195	ZNF664	11779.2813876516	10848.1764806614	5799.79726051488	3279.47201195613
ENSG00000078900	TP73	1428.8085527566	1401.21268565913	2013.99229658189	833.701546346554
ENSG00000173726	TOMM20	11255.6204038539	20577.8091551084	5141.7164443072	5484.23141107025
ENSG00000148154	UGCG	5077.65709415974	13691.8496712978	2768.50329950456	2571.1945920511
ENSG00000049540	ELN	194.275575776547	48.5268462565934	0.736108295534316	0
ENSG00000151532	VTI1A	1183.31487063897	1662.04448428832	875.232763390302	1173.08447671772
ENSG00000160993	ALKBH4	835.384975839151	1112.4779504324	410.012320612614	634.498521998262
ENSG00000122481	RWDD3	143.057469435457	82.4956386362087	234.818546275447	114.357291755501
ENSG00000101882	NKAP	1284.86801252216	1753.03232101943	1666.54918108969	2209.6779923079
ENSG00000100211	CBY1	1142.69361388569	458.578697124807	1389.77246196879	1351.38347999242
ENSG00000245937	SLC12A2-DT	634.927904469714	308.145473729368	552.817329946272	454.96987042511
ENSG00000086991	NOX4	487.455081039335	306.932302572953	10.3055161374804	2.45929659689249
ENSG00000087053	MTMR2	8161.34032421293	10899.1296692309	3690.84699380906	4635.77408514234
ENSG00000132846	ZBED3	1246.89596816584	948.6998443164	493.928666303526	312.330667805346
ENSG00000120742	SERP1	8288.50251926667	11229.1122237757	7216.80572941844	8910.03157054149
ENSG00000280832	GSEC	151.8881774253	60.6585578207417	133.235601491711	76.2381945036671
ENSG00000270157	NoGeneSymbol.7638	89.1901506974146	48.5268462565934	60.360880233814	12.2964829844624
ENSG00000135677	GNS	7876.99152693998	3880.93452937105	12557.2714135199	12230.0819763463
ENSG00000120694	HSPH1	21817.1471597062	13725.8184636774	8618.35592411578	7655.79030612632
ENSG00000124201	ZNFX1	2461.11831676925	2066.03047937446	9386.11687635807	6419.99376618784
ENSG00000176720	BOK	689.678294006741	844.367124864724	4909.10622291836	7036.04756370941
ENSG00000203706	SERTAD4-AS1	103.319283481163	151.646394551854	57.4164470516767	170.921113484028
ENSG00000108984	MAP2K6	325.853124825208	181.975673462225	316.526567079756	206.580914138969
ENSG00000120253	NUP43	3193.18400912724	2926.16882927258	3503.87548674335	1898.576972801
ENSG00000168438	CDC40	2059.3211032314	1340.55412783839	1905.78437713835	1564.11263562362
ENSG00000160957	RECQL4	2769.31002561477	6671.22818912517	2425.47683378557	2373.22121600125
ENSG00000139055	ERP27	152.771248224284	57.0190443514972	2.94443318213727	0
ENSG00000122779	TRIM24	2975.9485925771	4578.50794430958	1864.56231258842	2202.30010251722
ENSG00000180185	FAHD1	1084.41094115272	1443.67367613365	1686.42410506912	2301.90161469137
ENSG00000083838	ZNF446	166.900381008033	308.145473729368	323.151541739565	457.429167022003
ENSG00000204178	MACO1	2231.51990903333	3746.27253100901	2512.33761265862	2850.32475579839
ENSG00000181789	COPG1	8786.55444989382	10413.8612066649	11904.343355381	17038.0068232712
ENSG00000178776	C5orf46	5.29842479390582	6.06585578207417	131.763384900643	454.96987042511
ENSG00000170954	ZNF415	218.118487349123	58.232215507912	17.6665990928236	11.0668346860162
ENSG00000165416	SUGT1	1258.37588855263	1879.20212128658	3198.3905440966	3880.77002989635
ENSG00000168301	KCTD6	207.521637761311	104.332719451676	269.41563616556	169.691465185582
ENSG00000117500	TMED5	6111.73299977036	3481.80121891057	4932.66168837546	4501.7424206117
ENSG00000137563	GGH	1999.27228890046	1548.00639558533	4463.7607041201	3317.59110920797
ENSG00000102125	TAFAZZIN	673.783019625023	1085.78818499128	877.441088276905	1099.30557881094
ENSG00000205155	PSENEN	1340.50147285817	1584.40153027777	1095.32914375506	1817.42018510355
ENSG00000152409	JMY	1106.48771112733	1755.45866333226	1114.46795943896	1357.53172148465
ENSG00000250644	NoGeneSymbol.11264	101.553141883195	129.809313736387	22.0832488660295	113.127643457054
ENSG00000092199	HNRNPC	46241.1193180141	54137.762855012	36973.9835763932	53131.8733275638
ENSG00000106976	DNM1	5731.12948540813	6617.84865824292	438.720544138453	707.04777160659
ENSG00000117410	ATP6V0B	6033.13969866076	6848.35117796174	3662.13877028322	5846.97765911189
ENSG00000229267	SNHG31	114.799203867959	19.4107385026373	7.36108295534317	3.68894489533873
ENSG00000157869	RAB28	476.858231451524	292.374248695975	529.261864489173	370.12413783232
ENSG00000175445	LPL	3086.33244245014	4386.82690159604	13.986057615152	20.9040210735862
ENSG00000071967	CYBRD1	2077.86559001007	1142.80722934277	4016.94296873077	3655.74439128068
ENSG00000163319	MRPS18C	1301.64635770286	684.228532217966	934.121427033048	810.338228676075
ENSG00000075303	SLC25A40	1570.98295139308	1385.44146062574	1103.42633500594	581.623645165074
ENSG00000100410	PHF5A	3762.76467447212	4324.95517261888	2162.68617227982	3459.00066352929
ENSG00000141519	CCDC40	114.799203867959	37.6083058488598	150.902200584535	93.4532706819146
ENSG00000215845	TSTD1	792.997577487904	382.148914270673	0.736108295534316	0
ENSG00000163006	CCDC138	926.341268134534	480.415777940274	648.511408365733	543.50454791324
ENSG00000114742	WDR48	1672.53609327627	2557.36479772247	2609.50390766915	3107.32125017366
ENSG00000234494	SP2-AS1	105.085425079132	30.3292789103708	78.7635876221719	43.0376904456186
ENSG00000196391	ZNF774	194.275575776547	94.627350200357	109.680136034613	56.5638217285272
ENSG00000069812	HES2	713.521205579317	497.400174130082	53.7359055740051	27.0522625658174
ENSG00000176018	LYSMD3	1449.11918113324	957.192042411304	3141.71020534046	2574.88353694644
ENSG00000136807	CDK9	3951.74182545476	4872.09536416197	2677.22587085831	3740.59012387348
ENSG00000113163	CERT1	3435.14540804894	3106.93133157839	3182.19616159485	1796.51616402996
ENSG00000111911	HINT3	2076.98251921108	1005.7188886679	2119.99189113883	1995.71918837825
ENSG00000027847	B4GALT7	1412.91327837489	1663.25765544474	1619.4382501755	2611.77298589982
ENSG00000166025	AMOTL1	14369.3280410726	13933.2707314244	4474.80232855311	2250.25638615663
ENSG00000196850	PPTC7	3755.70010808024	6167.76215921302	2198.01937046547	2486.34885945831
ENSG00000204120	GIGYF2	4232.55833953177	3668.62957699846	5334.57681773719	3417.19262138211
ENSG00000151876	FBXO4	363.825169181533	175.909817680151	572.692253925698	448.821628932879
ENSG00000137462	TLR2	733.831833955956	771.576855479834	25.7637903437011	2.45929659689249
ENSG00000188976	NOC2L	13601.0564459562	18665.8514125986	13057.0889461877	15786.2248554529
ENSG00000144320	LNPK	1256.60974695466	1967.76361570486	2501.29598822561	2960.99310265856
ENSG00000205517	RGL3	208.404708560296	275.389852506167	410.012320612614	747.626165455317
ENSG00000144152	FBLN7	137.759044641551	37.6083058488598	329.040408103839	281.58946034419
ENSG00000167840	ZNF232	803.594427075716	476.77626447103	437.984435842918	329.545743983593
ENSG00000198168	SVIP	2849.66946832235	1887.69431938148	1224.14809547357	1000.93371493524
ENSG00000167972	ABCA3	3.53228319593721	3.6395134692445	763.344302469086	264.374384165943
ENSG00000128342	LIF	6690.14437310508	2004.15875039731	24647.850167671	29323.4229730476
ENSG00000182534	MXRA7	5291.36022751394	11051.9892349391	4191.4006347724	4250.89416772867
ENSG00000170677	SOCS6	2551.19153826565	1931.36848101242	2571.9623845969	1936.69607005283
ENSG00000131697	NPHP4	700.275143594552	1335.70144321273	1263.16183513689	1421.47343300386
ENSG00000164318	EGFLAM	0.883070798984303	3.6395134692445	644.094758592527	1063.645778156
ENSG00000197586	ENTPD6	2982.13008816999	2330.5017914729	5477.38182707085	4118.09215149647
ENSG00000169905	TOR1AIP2	4475.40280925245	3541.2466055749	2657.35094687888	1948.9925530373
ENSG00000079385	CEACAM1	812.425135065559	137.088340674876	176.665990928236	212.7291556312
ENSG00000108669	CYTH1	2742.81790164525	2594.97310357133	2599.19839153167	1288.67141677166
ENSG00000077935	SMC1B	196.041717374515	122.530286797898	15.4582742062206	2.45929659689249
ENSG00000143368	SF3B4	7315.35849878597	10096.0103636842	3307.33457183568	4038.16501209747
ENSG00000231412	NoGeneSymbol.19785	1.76614159796861	10.9185404077335	80.2358042132405	153.706037305781
ENSG00000075407	ZNF37A	715.287347177286	447.660156717074	1749.72941848507	1403.02870852716
ENSG00000113494	PRLR	572.229877741828	394.280625834821	16.194382501755	4.91859319378498
ENSG00000157778	PSMG3	1241.59754337193	2277.12226059064	1029.81550545251	1158.32869713636
ENSG00000133627	ACTR3B	429.172408306371	207.452267746937	189.179831952319	135.261312829087
ENSG00000236901	MIR600HG	223.416912143029	84.9219809490384	21.3471405704952	11.0668346860162
ENSG00000188171	ZNF626	418.57555871856	168.630790741662	272.360069347697	220.107045421878
ENSG00000197093	GAL3ST4	133.34369064663	38.8214770052747	4.4166497732059	1.22964829844624
ENSG00000155868	MED7	515.713346606833	845.580296021139	644.830866888061	823.864359958984
ENSG00000111885	MAN1A1	3219.67613309677	1187.69456213012	33.8609815945786	36.8894489533873
ENSG00000186480	INSIG1	4523.97170319659	3089.94693538858	7734.28986117906	6518.36563006354
ENSG00000173786	CNP	10682.5074553131	7989.9452361481	8313.60708976457	6705.27217142737
ENSG00000173451	THAP2	324.086983227239	157.712250333928	263.526769801285	185.676893065383
ENSG00000245680	ZNF585B	181.912584590766	80.069296323379	352.595873560938	250.848252883034
ENSG00000272150	NBPF25P	28.2582655674977	71.5770982284752	30.9165484124413	81.1567876974521
ENSG00000106144	CASP2	4668.79531423001	4206.06439929023	3205.01551875641	1870.29506193674
ENSG00000130985	UBA1	17503.3463066679	14349.3884380747	32757.5552595726	24388.8443513828
ENSG00000165935	SMCO2	9.71377878882734	46.1005039437637	24.2915737526324	56.5638217285272
ENSG00000261270	NoGeneSymbol.16304	6.18149559289012	70.3639270720604	23.5554654570981	34.4301523564948
ENSG00000176826	FKBP9P1	42.3873983512466	400.346481616895	117.777327285491	93.4532706819146
ENSG00000234912	SNHG20	67.113380722807	26.6897654411263	172.24934115503	90.9939740850221
ENSG00000147364	FBXO25	161.601956214127	247.486915908626	602.136585747071	877.968885090619
ENSG00000152457	DCLRE1C	427.406266708403	642.980712899862	502.761965849938	708.277419905037
ENSG00000166128	RAB8B	1923.32820018781	3934.31406025331	2818.5586636009	2927.79259860051
ENSG00000136874	STX17	1406.731782782	926.862763500933	1202.06484660754	951.747782997393
ENSG00000118707	TGIF2	2220.92305944552	1920.44994060468	1092.38471057293	633.268873699816
ENSG00000172260	NEGR1	70.6456639187443	197.746898495618	1726.91006132351	1875.21365513052
ENSG00000272335	NoGeneSymbol.5185	89.1901506974146	49.7400174130082	55.9442304606081	11.0668346860162
ENSG00000129484	PARP2	2296.86714815817	1932.58165216883	3249.18201648847	2133.43979780423
ENSG00000147140	NONO	47754.7026674731	77558.0320296003	37410.495795645	41107.142617058
ENSG00000177679	SRRM3	167.783451807018	82.4956386362087	117.777327285491	59.0231183254197
ENSG00000130939	UBE4B	5928.93734438061	5593.9322022288	3919.0405654247	2083.02421756794
ENSG00000158079	PTPDC1	573.112948540813	355.459148829546	546.928463581997	393.487455502798
ENSG00000214530	STARD10	3060.7233892796	3597.05247876998	1926.39540941331	2947.46697137565
ENSG00000247400	DNAJC3-DT	33.5566903614035	15.7712250333928	78.7635876221719	15.9854278798012
ENSG00000186111	PIP5K1C	3317.69699178403	2200.69247773651	4758.20402233382	4050.46149508193
ENSG00000138193	PLCE1	2059.3211032314	1886.48114822507	325.359866626168	125.424126441517
ENSG00000166669	ATF7IP2	113.033062269991	41.2478193181043	172.985449450564	106.979401964823
ENSG00000059588	TARBP1	827.437338648292	757.018801602856	704.455638826341	301.26383311933
ENSG00000075856	SART3	5776.16609615633	4119.92924718478	4617.60733788677	3802.07253879579
ENSG00000137968	SLC44A5	764.739311920407	494.973831817252	273.096177643231	185.676893065383
ENSG00000225968	ELFN1	15.0122035827332	260.831798629189	25.0276820481668	18.4447244766937
ENSG00000157110	RBPMS	1794.3998635361	2603.46530166623	1734.27114427885	2137.12874269957
ENSG00000124587	PEX6	493.636576632226	412.478193181043	538.83127233112	248.388956286141
ENSG00000085719	CPNE3	3728.32491331173	3180.93477211969	8827.41068004752	5984.69826853787
ENSG00000065613	SLK	4289.95794146574	7353.03037903031	6662.5161828811	7263.53249892197
ENSG00000135535	CD164	10512.0747911091	7565.3353314029	11665.1081593323	9724.0587441129
ENSG00000136161	RCBTB2	40.621256753278	86.1351521054532	230.401896502241	356.598006549411
ENSG00000270067	NoGeneSymbol.30	34.4397611603878	106.759061764505	13.2499493196177	31.9708557596024
ENSG00000105355	PLIN3	5933.35269837553	4671.92212335353	9782.14313935553	7519.29934499878
ENSG00000170473	PYM1	1572.74909299104	912.304709623955	1324.99493196177	1137.42467606278
ENSG00000110651	CD81	10441.4291271904	7169.84153441167	11472.9838941979	9831.03814607772
ENSG00000082512	TRAF5	501.584213823084	208.665438903351	401.179021066202	341.842226968056
ENSG00000171951	SCG2	39.7381859542936	185.61518693147	130.291168309574	150.017092410442
ENSG00000071242	RPS6KA2	6460.54596536916	7158.92299400393	2070.67263533803	3462.68960842462
ENSG00000106804	C5	221.65077054506	93.4141790439422	94.2218618283925	56.5638217285272
ENSG00000180817	PPA1	7673.00217237461	10258.5752986438	9812.32357947244	12082.5241805328
ENSG00000124177	CHD6	4043.58118854912	2972.26933321634	6586.69702844106	5316.99924248156
ENSG00000071655	MBD3	6107.31764577544	6909.00973578248	4343.03894365247	6838.07418765956
ENSG00000080493	SLC4A4	230.481478534903	44.8873327873489	25.0276820481668	19.6743727751399
ENSG00000108100	CCNY	2994.49307935577	4943.67246239045	8207.60749520763	9088.33057381619
ENSG00000118260	CREB1	4395.04336654488	5238.47305339925	2878.91954383471	4169.73738003121
ENSG00000136560	TANK	1657.52388969354	938.994475065081	1138.75953319159	986.177935353888
ENSG00000137269	LRRC1	1843.85182827923	1480.0688108261	558.706196310546	355.368358250965
ENSG00000100526	CDKN3	1499.45421667535	823.743215205672	3732.80516665452	3407.35543499454
ENSG00000116096	SPR	1861.51324425891	1096.70672539901	2522.6431287961	2215.82623380013
ENSG00000025796	SEC63	7948.52026165771	9679.89265703396	5729.86697243912	7818.10388152122
ENSG00000166349	RAG1	158.952743817175	99.4800348260164	16.9304907972893	2.45929659689249
ENSG00000169851	PCDH7	3866.96702875226	2565.85699581737	290.762776736055	238.551769898571
ENSG00000198885	ITPRIPL1	168.666522606002	40.0346481616895	0.736108295534316	0
ENSG00000118855	MFSD1	1149.75818027756	732.75537847456	1831.43743928938	1497.71162750753
ENSG00000170917	NUDT6	70.6456639187443	26.6897654411263	109.680136034613	50.415580236296
ENSG00000112514	CUTA	3769.82924086399	4606.41088090712	4361.44165104083	6030.19525558038
ENSG00000229043	ZFAND2A-DT	67.9964515217913	26.6897654411263	127.346735127437	60.252766623866
ENSG00000158092	NCK1	1981.61087292078	2755.11169621809	1689.36853825126	2134.66944610268
ENSG00000213585	VDAC1	14705.7780154856	20881.1019442121	19905.840527839	23351.0211874942
ENSG00000177646	ACAD9	2533.53012228597	3344.7128782357	2574.90681777904	3331.11724049088
ENSG00000230555	LINC02916	25.6090531705448	8.49219809490384	89.8052120551866	29.5115591627099
ENSG00000089775	ZBTB25	480.390514647461	800.69296323379	661.76135768535	833.701546346554
ENSG00000129535	NRL	31.7905487634349	58.232215507912	44.9026060275933	137.720609425979
ENSG00000115604	IL18R1	507.765709415974	373.656716175769	156.791066948809	76.2381945036671
ENSG00000167460	TPM4	42852.7766623113	42516.7963477143	59917.0069316068	124586.735950275
ENSG00000142065	ZFP14	240.19525732373	114.038088702994	295.915534804795	206.580914138969
ENSG00000240230	COX19	758.557816327516	915.9442230932	435.040002660781	775.90807631958
ENSG00000214063	TSPAN4	1360.81210123481	1876.77577897375	5370.64612421837	6629.0339769237
ENSG00000172340	SUCLG2	2385.1742280566	3587.34710951866	5768.88071210244	6738.47267548542
ENSG00000198900	TOP1	20204.6598807609	15204.6741033471	18926.0803864828	15450.5308699771
ENSG00000166848	TERF2IP	1778.50458915439	2189.77393732877	2663.97592153869	3768.87203473774
ENSG00000244716	NoGeneSymbol.647	98.0208586872577	228.076177405989	207.582539340677	282.819108642636
ENSG00000187123	LYPD6	1476.49437590175	1127.03600430938	834.746807135915	571.786458777504
ENSG00000142156	COL6A1	5287.82794431801	9249.21689650669	31376.6160971502	33423.0704000674
ENSG00000166451	CENPN	1404.08257038504	2238.30078358537	2150.17233125574	2503.56393563655
ENSG00000102225	CDK16	4910.75671315171	6860.48288952589	6634.54406765079	7963.20238073788
ENSG00000198730	CTR9	5516.54328125494	5098.95837041155	7298.51375022275	4193.10069770169
ENSG00000179630	LACC1	589.891293721515	450.086499029903	189.915940247854	89.7643257865758
ENSG00000232187	FTH1P7	31.7905487634349	64.2980712899862	21.3471405704952	77.4678428021134
ENSG00000101019	UQCC1	2050.49039524155	1214.38432757125	2521.17091220503	2220.74482699392
ENSG00000161021	MAML1	4341.17604780683	3415.07680530776	4965.7865616745	3765.1830898424
ENSG00000103942	HOMER2	2503.5057151205	2837.6073348543	1729.11838621011	2857.70264558907
ENSG00000112319	EYA4	121.863770259834	21.837080815467	0.736108295534316	0
ENSG00000151725	CENPU	1817.3597043097	2946.79273893163	818.55242463416	956.666376191178
ENSG00000178233	TMEM151B	331.151549619114	632.062172492128	0.736108295534316	2.45929659689249
ENSG00000197566	ZNF624	117.448416264912	231.715690875233	220.832488660295	322.167854192916
ENSG00000184838	PRR16	46.8027523461681	236.568375500893	1417.74457719909	1144.80256585345
ENSG00000183145	RIPPLY3	275.518089283103	47.3136751001785	0	0
ENSG00000104883	PEX11G	141.291327837489	41.2478193181043	80.2358042132405	50.415580236296
ENSG00000121989	ACVR2A	859.227887411727	401.55965277331	320.207108557428	272.981922255066
ENSG00000197061	H4C3	371.772806372392	243.847402439382	167.09658308629	88.5346774881296
ENSG00000279491	NoGeneSymbol.11638	20.310628376639	42.4609904745192	16.194382501755	72.5492496083284
ENSG00000029153	ARNTL2	6754.60854143094	6204.15729390546	7439.84654296534	4367.71075608106
ENSG00000103932	RPAP1	2140.56361673795	1643.8469169421	1992.64515601139	1468.20006834482
ENSG00000106771	TMEM245	7157.28882576778	6862.90923183871	7776.24803402452	4114.40320660113
ENSG00000105849	POLR1F	3634.71940861939	2672.61605758188	2493.93490527026	1973.58551900622
ENSG00000125952	MAX	2991.84386695882	1965.33727339203	2845.05856224013	2415.02925814842
ENSG00000143036	SLC44A3	439.769257894183	294.800591008805	23.5554654570981	8.60753808912371
ENSG00000168899	VAMP5	101.553141883195	172.270304210906	625.692051204169	855.835215718586
ENSG00000186166	CENATAC	634.04483367073	760.658315072101	434.303894365247	798.041745691613
ENSG00000259673	IQCH-AS1	205.755496163343	80.069296323379	97.9024033060641	61.4824149223122
ENSG00000198719	DLL1	1050.85425079132	2366.89692616534	170.777124563961	178.299003274705
ENSG00000178531	CTXN1	1568.33373899612	936.568132752252	422.526161636698	345.531171863395
ENSG00000271147	ARMCX5-GPRASP2	183.678726188735	82.4956386362087	150.902200584535	90.9939740850221
ENSG00000187642	PERM1	90.9562922953832	259.618627472774	195.068698316594	241.011066495464
ENSG00000100412	ACO2	6554.1514700615	8207.10287314635	5096.07772998407	6699.12392993514
ENSG00000167889	MGAT5B	2091.11165199483	3959.79065453802	1877.07615361251	2001.86742987049
ENSG00000164920	OSR2	336.44997441302	262.044969785604	93.4857535328582	27.0522625658174
ENSG00000125870	SNRPB2	3542.88004552502	4026.51506814083	4821.50933574977	7500.85462052209
ENSG00000169136	ATF5	996.986932053278	693.933901469285	2351.12989593661	1855.53928235538
ENSG00000121058	COIL	2376.34352006676	3319.23628395099	1228.56474524677	1540.74931795314
ENSG00000181619	GPR135	40.621256753278	15.7712250333928	122.193977058697	50.415580236296
ENSG00000118620	ZNF430	683.496798413851	420.970391275947	895.107687369729	697.210585219021
ENSG00000072042	RDH11	5807.95664491976	3257.36455497383	9766.68486514931	9174.40595470743
ENSG00000253304	TMEM200B	133.34369064663	97.0536925131867	1286.71730059399	833.701546346554
ENSG00000128159	TUBGCP6	785.049940297046	718.197324597582	1177.77327285491	552.112086002364
ENSG00000242715	CCDC169	96.254717089289	29.116107753956	53.7359055740051	25.8226142673711
ENSG00000151414	NEK7	2129.08369635116	5222.70182836586	6206.12903964982	5864.19273529014
ENSG00000198042	MAK16	1329.02155247138	613.864605145906	1099.74579352827	1032.90457069485
ENSG00000185869	ZNF829	312.607062840443	154.072736864684	118.513435581025	75.0085462052209
ENSG00000138670	RASGEF1B	121.863770259834	121.317115641483	2.20832488660295	33.2005040580486
ENSG00000187735	TCEA1	7712.7403583289	9670.18728778264	9357.40865283223	12150.1548369473
ENSG00000257594	GALNT4	114.799203867959	31.5424500667857	47.8470392097306	25.8226142673711
ENSG00000264247	ZNF407-AS1	151.005106626316	111.611746390165	337.137599354717	138.950257724426
ENSG00000117298	ECE1	16182.2723913874	10605.5422493785	20791.3788073668	18453.3320147828
ENSG00000234456	MAGI2-AS3	100.670071084211	58.232215507912	354.068090152006	199.203024348292
ENSG00000110442	COMMD9	1775.85537675743	2086.65438903351	2064.78376897376	3173.72225828976
ENSG00000162869	PPP1R21	655.238532846353	986.30815016526	1088.70416909525	1382.12468745358
ENSG00000144043	TEX261	4109.81149847295	3293.75968966627	3813.77707916329	2815.8946034419
ENSG00000087448	KLHL42	1331.67076486833	1305.37216430236	3109.32144033695	1425.1623778992
ENSG00000067225	PKM	170603.979938973	212927.309175837	174554.832336644	223187.314409486
ENSG00000112183	RBM24	582.82672732964	279.029365975412	60.360880233814	44.2673387440648
ENSG00000046647	GEMIN8	211.936991756233	351.819635360302	245.124062412927	368.894489533873
ENSG00000134250	NOTCH2	8925.19656533435	6725.82089116384	13001.8808240226	10563.9085319517
ENSG00000109381	ELF2	1292.81564971302	1164.64431015824	1199.85652172094	619.742742416907
ENSG00000225031	EIF4BP7	15.0122035827332	58.232215507912	27.2360069347697	60.252766623866
ENSG00000146463	ZMYM4	5148.30275807849	3180.93477211969	4747.16239790081	4244.74592623644
ENSG00000132434	LANCL2	869.824736999539	1283.53508348689	1129.92623364518	1430.08097109298
ENSG00000138411	HECW2	188.094080183657	128.596142579972	18.4027073883579	249.618604584588
ENSG00000114982	KANSL3	2811.69742396602	3903.98478134294	3752.68009063395	4580.43991171226
ENSG00000136868	SLC31A1	4949.61182830702	3834.83402542729	4298.87244592041	3328.65794389398
ENSG00000063241	ISOC2	1405.84871198301	1554.0722513674	1942.58979191506	3417.19262138211
ENSG00000075420	FNDC3B	8271.72417408597	10572.7866281553	7669.51233117204	9757.25924817095
ENSG00000157693	TMEM268	911.329064551801	1483.70832429534	881.857738050111	1058.72718496222
ENSG00000223960	CHROMR	180.146442992798	127.382971423558	361.429173107349	173.38041008092
ENSG00000183770	FOXL2	93.6055046923361	29.116107753956	289.290560144986	215.188452228093
ENSG00000151923	TIAL1	3535.81547913315	4974.00174130082	2661.03148835655	3221.67854192916
ENSG00000117242	PINK1-AS	200.457071369437	167.417619585247	432.831677774178	162.313575394904
ENSG00000074935	TUBE1	680.847586016898	778.855882418323	454.914926640208	897.643257865758
ENSG00000076248	UNG	5822.9688485025	5743.15225446782	3371.37599354717	1640.35083012729
ENSG00000100234	TIMP3	9740.27091279686	39449.8996642976	976.815708174038	737.788979067747
ENSG00000104324	CPQ	53.8673187380425	95.8405213567719	234.082437979913	389.79851060746
ENSG00000232677	LINC00665	655.238532846353	383.362085427087	1076.19032807117	874.27994019528
ENSG00000119630	PGF	183.678726188735	457.365525968392	856.830056001944	909.939740850221
ENSG00000259943	ZMPSTE24-DT	83.0086551045245	37.6083058488598	111.888460921216	47.9562836394035
ENSG00000106868	SUSD1	1170.95187945319	1729.98206904755	418.109511863492	539.815603017901
ENSG00000152784	PRDM8	433.587762301293	200.173240808448	205.374214454074	156.165333902673
ENSG00000168702	LRP1B	301.127142453647	538.647993448186	7.36108295534317	13.5261312829087
ENSG00000162174	ASRGL1	528.076337792613	246.273744752211	257.637903437011	205.351265840523
ENSG00000251493	FOXD1	2082.28094400499	2146.09977569784	1748.99331018954	3574.58760358323
ENSG00000012822	CALCOCO1	950.18417970711	772.790026636249	1833.64576417598	1196.4477943882
ENSG00000106123	EPHB6	9458.57132792087	6370.36174233429	6.62497465980885	4.91859319378498
ENSG00000139624	CERS5	1529.47862384081	2061.1777947488	2460.81003197122	3145.44034742549
ENSG00000204138	PHACTR4	2410.78328122715	3648.0056673394	2391.61585219099	2797.44987896521
ENSG00000128513	POT1	2048.72425364358	3031.71471988067	1541.41077084886	1851.85033746004
ENSG00000169129	AFAP1L2	2727.80569806251	1522.52980130062	22.0832488660295	0
ENSG00000264230	ANXA8L1	3303.56785900028	3935.52723140972	2560.92076016389	3701.2413783232
ENSG00000188677	PARVB	1612.48727894534	2112.13098331823	2095.7003173862	2761.79007831027
ENSG00000203666	EFCAB2	151.005106626316	241.421060126552	88.332995464118	174.610058379367
ENSG00000166197	NOLC1	8335.30527161284	7279.026938489	10710.3757000243	7197.13149080587
ENSG00000168813	ZNF507	1846.50104067618	1144.02040049919	2149.4362229602	1853.07998575849
ENSG00000150938	CRIM1	6445.53376178643	6799.82433170514	30094.3154463295	52673.2145122433
ENSG00000165816	VWA2	352.345248794737	81.2824674797939	0	0
ENSG00000140564	FURIN	9046.1772647952	6361.86954423939	5401.56267263081	4577.98061511537
ENSG00000126858	RHOT1	1978.96166052382	2412.9974301091	2392.35196048653	3397.51824860697
ENSG00000188312	CENPP	411.510992326685	777.642711261909	450.498276867002	542.274899614794
ENSG00000152234	ATP5F1A	23586.8210408707	21414.8972530346	23290.4664707058	14695.5268147311
ENSG00000088832	FKBP1A	8135.73127104239	5254.24427843264	23019.5786179491	20522.8301010678
ENSG00000108588	CCDC47	10408.755507628	12197.2228065947	9676.87965309412	13685.9855617067
ENSG00000122694	GLIPR2	1924.2112709868	1253.20580457652	1054.84318750068	865.672402106156
ENSG00000087301	TXNDC16	873.357020195476	635.701685961373	1345.60596423673	981.259342160103
ENSG00000256537	SMIM10L1	1136.5121182928	1680.24205163454	2421.7962923079	2924.10365370517
ENSG00000132466	ANKRD17	5795.59365373398	4482.66742295281	4979.77261928965	3902.90369926838
ENSG00000280123	NoGeneSymbol.31	91.8393630943675	63.0849001335714	119.249543876559	29.5115591627099
ENSG00000104824	HNRNPL	23122.325800605	29921.6534018155	16998.2127604784	21045.4306279075
ENSG00000112699	GMDS	1515.34949105706	1988.38752536391	1410.38349424375	1889.96943471188
ENSG00000100347	SAMM50	4664.37996023509	4173.30877806703	4746.42628960527	2948.69661967409
ENSG00000168061	SAC3D1	1422.62705716371	1201.03944485069	1686.42410506912	1053.80859176843
ENSG00000225302	NoGeneSymbol.32	103.319283481163	52.1663597258379	11.7777327285491	1.22964829844624
ENSG00000088854	DNAAF9	299.361000855679	578.682641609876	1541.41077084886	1726.42621101853
ENSG00000111731	C2CD5	1797.04907593306	1249.56629110728	3400.08421707301	2787.61269257764
ENSG00000254681	PKD1P5	21.1936991756233	122.530286797898	566.067279265889	488.170374483159
ENSG00000113621	TXNDC15	737.364117151893	560.485074263653	3961.73484656569	3002.80114480573
ENSG00000171160	MORN4	268.453522891228	145.58053876978	572.692253925698	426.687959560847
ENSG00000086544	ITPKC	2254.47974980693	2558.57796887888	918.663152826827	1539.5196696547
ENSG00000101335	MYL9	172.198805801939	213.518123529011	7534.06840479373	10272.4818852199
ENSG00000188690	UROS	1061.45110037913	649.046568681936	1533.31357959798	1288.67141677166
ENSG00000196214	ZNF766	912.212135350785	686.654874530796	1214.57868763162	849.686974226355
ENSG00000124508	BTN2A2	486.572010240351	229.289348562404	868.607788730493	766.07088993201
ENSG00000161203	AP2M1	20883.7413251798	27234.4792903566	25851.3872308697	31732.3039897038
ENSG00000129515	SNX6	5459.14367932096	7032.75319373679	8613.20316604704	10849.1869371912
ENSG00000141576	RNF157	129.811407450693	31.5424500667857	31.6526567079756	18.4447244766937
ENSG00000178719	GRINA	5623.39484793204	6648.17793715329	8911.32702573844	12467.4040979465
ENSG00000139668	WDFY2	443.30154109012	304.505960260123	1511.96643902749	1137.42467606278
ENSG00000106803	SEC61B	4964.62403188975	6019.75527813041	3417.0147078703	4694.79720346776
ENSG00000135900	MRPL44	2004.57071369437	2547.65942847115	1619.4382501755	2202.30010251722
ENSG00000083857	FAT1	15943.8432756616	22927.7216850839	5120.36930373671	5924.445501914
ENSG00000247121	NoGeneSymbol.6106	27.3751947685134	4.85268462565934	68.4580714846914	31.9708557596024
ENSG00000131238	PPT1	10267.4641797905	7223.22106529392	7340.4719230682	6261.36913568828
ENSG00000173660	UQCRH	12799.2281604785	14905.0208277126	8008.12214711783	11396.3804299998
ENSG00000116337	AMPD2	1974.5463065289	1095.49355424259	4228.20604954911	3927.4966652373
ENSG00000109436	TBC1D9	1398.78414559114	1307.79850661519	1046.7459962498	502.926154064514
ENSG00000159086	PAXBP1	1793.51679273712	2522.18283418644	998.162848744533	1257.93020931051
ENSG00000154124	OTULIN	3010.38835373749	2365.68375500893	2214.94986126276	1644.03977502263
ENSG00000152422	XRCC4	717.053488775254	387.001598896332	979.760141356175	838.620139540339
ENSG00000122971	ACADS	174.848018198892	249.913258221456	630.108700977375	940.680948311377
ENSG00000146476	ARMT1	2537.0624054819	1295.66679505104	1782.85429178411	1687.07746546825
ENSG00000036672	USP2	82.1255843055402	26.6897654411263	16.9304907972893	4.91859319378498
ENSG00000125730	C3	59343.2407625442	59897.8995056696	2202.43602023867	1078.40155773736
ENSG00000148468	FAM171A1	2790.5037247904	2453.03207827079	2906.15555076948	1813.73124020821
ENSG00000148606	POLR3A	2807.2820699711	2106.06512753615	3521.54208583617	2776.54585789162
ENSG00000103723	AP3B2	409.744850728717	151.646394551854	5.15275806874022	3.68894489533873
ENSG00000180198	RCC1	8240.81669612152	11360.1347086685	8929.72973312679	10619.2427053818
ENSG00000176209	SMIM19	710.871993182364	516.810912632719	399.706804475134	252.07790118148
ENSG00000151575	TEX9	412.39406312567	234.142033188063	200.957564680868	134.031664530641
ENSG00000009413	REV3L	1086.17708275069	832.235413300576	1524.48028005157	1082.0905026327
ENSG00000130560	UBAC1	3617.05799263971	5439.85946536411	3022.4606614639	3488.512222692
ENSG00000161960	EIF4A1	1064.10031277609	1868.28358087884	1531.10525471138	1711.67043143717
ENSG00000213465	ARL2	2905.30292865836	3223.39576259421	3016.57179509963	4950.56404954458
ENSG00000227008	RPS24P19	27.3751947685134	72.79026938489	50.0553640963335	103.290457069485
ENSG00000165916	PSMC3	14654.5599091445	18449.9069467568	12338.6472497462	15686.6233432787
ENSG00000204524	ZNF805	226.949195338966	329.982554544835	145.01333422026	266.833680762835
ENSG00000204822	MRPL53	169.549593404986	316.637671824272	193.596481725525	279.130163747297
ENSG00000168939	SPRY3	90.0732214963989	52.1663597258379	84.6524539864464	23.3633176704786
ENSG00000167863	ATP5PD	9206.89615021034	10106.928904092	9837.3512615206	15729.6610337244
ENSG00000005059	MCUB	1255.72667615568	999.653032885823	1700.41016268427	1170.62518012082
ENSG00000164237	CMBL	2083.16401480397	1740.90060945529	3315.43176308656	2268.70111063332
ENSG00000204397	CARD16	319.671629232318	97.0536925131867	63.3053134159512	50.415580236296
ENSG00000144744	UBA3	3047.47732729483	1660.83131313191	2895.850034632	2711.37449807397
ENSG00000175322	ZNF519	445.067682688089	371.230373862939	262.790661505751	109.438698561716
ENSG00000183955	KMT5A	2654.51082174682	4102.94485099497	2714.76739393056	3108.55089847211
ENSG00000173275	ZNF449	219.001558148107	378.509400801428	253.221253663805	360.28695144475
ENSG00000130304	SLC27A1	310.840921242475	439.16795862217	806.038583610077	1134.96537946588
ENSG00000067560	RHOA	26311.0944557373	33049.2086430529	36093.5980549341	45611.3443342665
ENSG00000276710	CSPG4P10	336.44997441302	782.495395887568	142.805009333657	164.772871991797
ENSG00000168743	NPNT	122.746841058818	33.9687923796153	1.47221659106863	0
ENSG00000233476	EEF1A1P6	156.303531420222	299.653275634464	228.929679911172	319.708557596024
ENSG00000116815	CD58	461.846027868791	288.73473522673	591.094961314056	429.147256157739
ENSG00000065600	PACC1	1415.56249077184	1520.10345898779	512.331373691884	1035.36386729174
ENSG00000174231	PRPF8	24023.058015569	22191.3267931401	32352.6956970287	19909.2356001431
ENSG00000133195	SLC39A11	1595.70893376464	1193.7604179122	1260.21740195475	933.303058520699
ENSG00000031691	CENPQ	578.411373334719	474.3499221582	539.567380626654	282.819108642636
ENSG00000151117	TMEM86A	96.254717089289	44.8873327873489	64.7775300070198	23.3633176704786
ENSG00000260920	NoGeneSymbol.683	309.074779644506	146.793709926195	192.860373429991	136.490961127533
ENSG00000229036	VDAC1P8	68.8795223207756	23.0502519718818	83.1802373953778	39.3487455502798
ENSG00000175482	POLD4	709.98892238338	940.207646221496	1018.77388101949	1425.1623778992
ENSG00000196912	ANKRD36B	153.654319023269	275.389852506167	167.09658308629	256.996494375265
ENSG00000173442	EHBP1L1	6987.73923236279	6665.1623333431	9068.85420098278	5044.01732022649
ENSG00000196914	ARHGEF12	6708.68885988375	5330.67406128678	10909.1249398186	8500.55868715889
ENSG00000228327	NoGeneSymbol.1665	14.1291327837489	70.3639270720604	104.527377965873	140.179906022872
ENSG00000105223	PLD3	4541.63311917627	5427.72775379997	6003.69925837789	8289.05917982613
ENSG00000204219	TCEA3	139.52518623952	20.6239096590522	1.47221659106863	1.22964829844624
ENSG00000203668	CHML	3000.67457494866	2909.18443308277	1652.56312347454	812.797525272968
ENSG00000226752	CUTALP	101.553141883195	64.2980712899862	178.874315814839	68.8603047129897
ENSG00000085872	CHERP	4902.80907596085	7954.76327261207	3505.34770333442	3859.86600882276
ENSG00000159231	CBR3	441.535399492152	314.211329511442	1493.56373163913	1095.6166339156
ENSG00000159459	UBR1	2110.53920957248	1304.15899314595	2530.00421175145	2220.74482699392
ENSG00000154027	AK5	128.045265852724	288.73473522673	698.566772462066	796.812097393166
ENSG00000233426	EIF3FP3	87.424009099446	180.76250230581	60.360880233814	109.438698561716
ENSG00000013375	PGM3	2327.77462612262	1672.96302469606	4234.83102420892	3466.37855331996
ENSG00000266412	NCOA4	6983.32387836787	9764.814637983	12423.2997037327	14567.6433916927
ENSG00000182810	DDX28	752.376320734626	422.183562432362	736.108295534316	611.135204327783
ENSG00000140511	HAPLN3	483.922797843398	351.819635360302	361.429173107349	210.269859034308
ENSG00000254837	LIPT2-AS1	73.2948763156972	42.4609904745192	131.027276605108	44.2673387440648
ENSG00000275202	NoGeneSymbol.13729	22.9598407735919	10.9185404077335	119.985652172094	35.6598006549411
ENSG00000114439	BBX	5318.73542228246	4039.8599508614	8650.74468911929	7001.61741135292
ENSG00000101844	ATG4A	748.844037538689	388.214770052747	600.664369156002	511.533692153638
ENSG00000117616	RSRP1	326.736195624192	1207.10530063276	401.915129361737	355.368358250965
ENSG00000220472	NoGeneSymbol.6202	28.2582655674977	70.3639270720604	25.7637903437011	67.6306564145434
ENSG00000084636	COL16A1	4452.44296847886	3497.57244394397	22.0832488660295	11.0668346860162
ENSG00000122643	NT5C3A	2016.93370488015	2514.90380724795	1737.95168575652	2392.89558877639
ENSG00000165621	OXGR1	169.549593404986	15.7712250333928	0	0
ENSG00000164008	C1orf50	60.9318851299169	131.022484892802	44.166497732059	90.9939740850221
ENSG00000174371	EXO1	1903.01757181117	1968.97678686128	2368.79649502943	986.177935353888
ENSG00000153721	CNKSR3	1259.25895935162	1043.32719451676	107.47181114801	55.334173430081
ENSG00000146021	KLHL3	404.446425934811	129.809313736387	4.4166497732059	3.68894489533873
ENSG00000165699	TSC1	2212.97542225466	2399.65254738854	1715.13232859496	3024.93481417776
ENSG00000180287	PLD5	160.718885415143	437.954787465755	0	0
ENSG00000136068	FLNB	55568.1130968863	116731.328670235	60982.1556352449	59005.9032492415
ENSG00000137177	KIF13A	1752.89553598384	3293.75968966627	2389.40752730439	2514.63077032257
ENSG00000224081	SLC44A3-AS1	107.734637476085	181.975673462225	19.8749239794265	52.8748768331885
ENSG00000145216	FIP1L1	1560.38610180526	2611.95749976114	1324.99493196177	1491.56338601529
ENSG00000143614	GATAD2B	2402.83564403629	3971.92236610217	3032.76617760138	3344.64337177378
ENSG00000065057	NTHL1	831.852692643214	442.807472091414	1096.80136034613	967.733210877194
ENSG00000123552	USP45	290.530292865836	177.122988836566	577.108903698904	409.472883382599
ENSG00000134297	PLEKHA8P1	235.779903328809	101.906377138846	122.193977058697	81.1567876974521
ENSG00000230551	NoGeneSymbol.6176	324.970054026224	242.634231282967	335.665382763648	170.921113484028
ENSG00000226608	FTLP3	9.71377878882734	30.3292789103708	20.6110322749609	63.9417115192047
ENSG00000155096	AZIN1	10463.505897165	13378.8515129428	13132.1719923322	16359.2409625288
ENSG00000198000	NOL8	3126.95369920342	3861.52379086842	2672.07311278957	3605.32881104439
ENSG00000137692	DCUN1D5	6452.5983281783	3373.82898598965	2539.57361959339	2466.67448668317
ENSG00000185834	RPL12P4	67.9964515217913	146.793709926195	114.096785807819	184.447244766937
ENSG00000197024	ZNF398	1404.08257038504	1858.57821162753	1163.78721523975	1544.43826284848
ENSG00000276345	NoGeneSymbol.20959	0	35.1819635360302	1830.70133099384	2571.1945920511
ENSG00000013306	SLC25A39	11794.2935912344	14519.2323999727	7431.74935171446	9656.42808769836
ENSG00000162927	PUS10	233.130690931856	129.809313736387	326.095974921702	217.647748824985
ENSG00000225855	RUSC1-AS1	98.903929486242	40.0346481616895	135.443926378314	76.2381945036671
ENSG00000100084	HIRA	1050.85425079132	806.758819015864	1156.42613228441	807.878932079183
ENSG00000160326	SLC2A6	1706.09278363767	713.344639971922	1813.77084019656	1861.68752384761
ENSG00000171735	CAMTA1	1611.60420814635	1870.70992319167	1601.77165108267	2490.03780435364
ENSG00000126107	HECTD3	2542.36083027581	3634.66078461884	3361.80658570522	3982.83083866739
ENSG00000124762	CDKN1A	12773.6191073079	8538.2985988476	7728.40099481479	6849.14102234558
ENSG00000167900	TK1	7645.6269776061	16167.9320015405	16463.7981379205	15948.5384308478
ENSG00000085433	WDR47	990.805436460388	1259.2716603586	1904.31216054728	2608.08404100448
ENSG00000120992	LYPLA1	6403.14636343518	5385.26676332545	6287.83706045413	4538.63186956509
ENSG00000166233	ARIH1	4730.61027015891	6393.41199430617	3941.85992258626	4783.33188095589
ENSG00000235919	ASH1L-AS1	38.8551151553093	8.49219809490384	56.6803387561424	24.5929659689249
ENSG00000115919	KYNU	3344.18911575356	3230.6747895327	49.3192558007992	17.2150761782474
ENSG00000070610	GBA2	3026.28362811921	4004.67798732537	1849.1040383822	2336.33176704786
ENSG00000174547	MRPL11	6367.82353147581	7235.35277685807	3811.56875427669	5704.33845649213
ENSG00000164168	TMEM184C	1820.00891670665	1137.95454471711	1466.32772470436	1259.15985760895
ENSG00000102243	VGLL1	1839.4364742843	3074.17571035519	0	1.22964829844624
ENSG00000164823	OSGIN2	2841.72183113149	1615.94398034456	1517.11919709623	1387.04328064736
ENSG00000064652	SNX24	740.89640034783	892.893971121318	1107.10687648361	1722.73726612319
ENSG00000178685	PARP10	1475.61130510277	1125.82283315297	6081.72673770452	4811.61379182015
ENSG00000144451	SPAG16	579.294444133703	437.954787465755	967.982408627626	645.565356684278
ENSG00000135540	NHSL1	2348.08525449926	2154.59197379274	1660.66031472542	929.614113625361
ENSG00000165609	NUDT5	3690.3528689554	2355.97838575761	2007.36732192208	1762.08601167347
ENSG00000010295	IFFO1	3.53228319593721	2.42634231282967	203.165889567471	735.329682470854
ENSG00000167220	HDHD2	818.606630658449	497.400174130082	1355.91148037421	1131.27643457054
ENSG00000197050	ZNF420	311.723992041459	154.072736864684	382.04020538231	295.115591627099
ENSG00000178467	P4HTM	486.572010240351	325.129869919175	931.17699385091	691.062343726789
ENSG00000166167	BTRC	1268.08966734146	872.270061462266	2331.25497195718	1902.26591769634
ENSG00000087157	PGS1	1316.6585612856	2163.08417188765	1541.41077084886	1748.55988039056
ENSG00000138685	FGF2	310.840921242475	312.998158355027	2607.29558278255	5355.11833973339
ENSG00000107949	BCCIP	4409.17249932863	2023.56948889994	3004.05795407555	3070.43180122027
ENSG00000203965	EFCAB7	341.748399206925	155.285908021099	315.790458784222	252.07790118148
ENSG00000109445	ZNF330	1303.41249930083	948.6998443164	1372.8419711715	1046.43070197775
ENSG00000159147	DONSON	1774.08923515947	1911.95774250978	1958.78417441682	737.788979067747
ENSG00000280187	NoGeneSymbol.6059	71.5287347177286	42.4609904745192	136.916142969383	46.7266353409573
ENSG00000183775	KCTD16	11.4799203867959	12.1317115641483	20.6110322749609	174.610058379367
ENSG00000167703	SLC43A2	1960.41717374515	1574.69616102645	720.650021328096	489.400022781605
ENSG00000035141	FAM136A	2818.7619903579	1966.55044454845	4669.13491857417	3939.79314822177
ENSG00000138443	ABI2	5880.36845043647	4667.06943872787	8580.07829274799	6717.56865441183
ENSG00000114698	PLSCR4	51.2181063410896	35.1819635360302	571.956145630164	311.1010195069
ENSG00000107560	RAB11FIP2	347.046824000831	207.452267746937	850.94118963767	657.861839668741
ENSG00000257605	MYG1-AS1	7.06456639187443	27.9029365975412	53.7359055740051	103.290457069485
ENSG00000065150	IPO5	21109.8074497198	33414.3731611338	22616.9273802919	24579.439837642
ENSG00000167186	COQ7	762.973170322438	957.192042411304	764.816519060155	1154.63975224102
ENSG00000152291	TGOLN2	10268.3472505895	8369.66780810594	14244.4316268846	10959.8552840514
ENSG00000124214	STAU1	16161.0786922117	23741.7595310383	22244.4565827515	25072.5288053189
ENSG00000153187	HNRNPU	63537.8270577196	53656.1339059153	47480.4572785545	35389.2780292829
ENSG00000165121	NoGeneSymbol.10691	26.4921239695291	64.2980712899862	77.2913710311032	146.328147515103
ENSG00000107821	KAZALD1	45.0366107481995	32.7556212232005	431.359461183109	189.365837960722
ENSG00000172986	GXYLT2	315.256275237396	173.483475367321	255.429578550408	174.610058379367
ENSG00000228340	MIR646HG	10.5968495878116	1.21317115641483	154.582742062206	93.4532706819146
ENSG00000100014	SPECC1L	1759.96010237572	3258.57772613024	2131.76962386738	2250.25638615663
ENSG00000101773	RBBP8	2848.78639752336	647.833397525521	3621.65281402884	4964.09018082749
ENSG00000144843	ADPRH	79.4763719085873	31.5424500667857	37.5415230722501	12.2964829844624
ENSG00000248690	HAS2-AS1	256.090531705448	229.289348562404	145.749442515795	620.972390715353
ENSG00000125779	PANK2	2786.97144159446	4506.93084608111	3100.48814079054	3428.25945606813
ENSG00000165359	INTS6L	320.554700031302	127.382971423558	130.291168309574	99.6015121741458
ENSG00000141560	FN3KRP	2631.55098097322	5163.25644170153	5412.60429706383	5464.55703829511
ENSG00000239213	NCK1-DT	88.3070798984303	19.4107385026373	47.8470392097306	28.2819108642636
ENSG00000119487	MAPKAP1	6926.80734723287	5441.07263652053	5142.45255260273	4051.69114338038
ENSG00000173992	CCS	944.00268411422	1068.80378880147	1004.05171510881	1731.34480421231
ENSG00000127540	UQCR11	4484.23351724229	4862.38999491065	3084.29375828879	5126.40375622239
ENSG00000229644	NAMPTP1	53.8673187380425	148.00688108261	40.4859562543874	68.8603047129897
ENSG00000087088	BAX	3157.86117716787	3375.04215714607	3149.80739659134	5449.80125871376
ENSG00000215012	RTL10	967.845595686796	2693.23996724093	1866.77063747503	1682.15887227446
ENSG00000177873	ZNF619	125.396053455771	74.0034405413049	276.040610825369	152.476389007334
ENSG00000107816	LZTS2	2415.19863522207	3336.22068014079	3624.59724721097	4373.85899757329
ENSG00000143226	FCGR2A	2.64921239695291	0	278.985044007506	137.720609425979
ENSG00000112137	PHACTR1	41.5043275522623	14.558053876978	474.789850619634	373.813082727658
ENSG00000137522	RNF121	2027.53055446796	2370.53643963459	1919.7704347535	2868.76948027509
ENSG00000142208	AKT1	11803.1242992242	9019.92754794429	17708.5572656691	14565.1840950958
ENSG00000170190	SLC16A5	30.9074779644506	6.06585578207417	1118.88460921216	1143.57291755501
ENSG00000185896	LAMP1	19626.2485074261	24996.1785067712	17617.2798370228	21800.4346831535
ENSG00000166415	WDR72	0.883070798984303	0	406.331779134943	175.839706677813
ENSG00000164465	DCBLD1	5123.57677570693	3705.0247116909	1877.07615361251	1550.58650434071
ENSG00000083099	LYRM2	894.550719371099	609.011920520247	1730.59060280118	1385.81363234892
ENSG00000138386	NAB1	6930.33963042881	6323.04806723411	2254.69970922161	1380.89503915513
ENSG00000229676	ZNF492	0	0	176.665990928236	20.9040210735862
ENSG00000063322	MED29	2171.4710947024	3099.6523046399	3004.05795407555	3565.98006549411
ENSG00000087903	RFX2	1019.06370202789	3850.60525046068	497.609207781198	395.946752099691
ENSG00000129187	DCTD	4041.81504695116	5499.30485202844	1997.79791408013	2431.01468602823
ENSG00000273568	NoGeneSymbol.13234	18.5444867786704	57.0190443514972	25.7637903437011	61.4824149223122
ENSG00000162378	ZYG11B	1378.4735172145	1017.85060023205	2376.15757798477	1857.99857895228
ENSG00000112852	PCDHB2	5.29842479390582	4.85268462565934	728.747212578973	301.26383311933
ENSG00000100490	CDKL1	89.1901506974146	49.7400174130082	127.346735127437	50.415580236296
ENSG00000198814	GK	261.388956499354	140.727854144121	705.191747121875	554.571382599256
ENSG00000105497	ZNF175	345.280682402863	190.467871557129	439.456652433987	329.545743983593
ENSG00000108010	GLRX3	3847.53947117461	4618.54259247127	3528.90316879151	4841.12535098286
ENSG00000131746	TNS4	12662.3521866359	3520.62269591585	234.082437979913	302.493481417776
ENSG00000054282	SDCCAG8	782.400727900093	1033.62182526544	1160.10667376208	1577.63876690653
ENSG00000151693	ASAP2	3418.36706286824	6126.51433989491	4812.67603620336	5026.80224404825
ENSG00000135931	ARMC9	895.433790170084	522.876768414793	1592.20224324073	1390.7322255427
ENSG00000120699	EXOSC8	962.54717089289	1236.22140838672	1408.17516935715	1929.31818026216
ENSG00000157540	DYRK1A	3027.16669891819	3618.88955958545	1788.74315814839	2535.53479139616
ENSG00000171307	ZDHHC16	2001.92150129742	1260.48483151501	2209.79710319402	1933.0071251575
ENSG00000176909	MAMSTR	24.7259823715605	47.3136751001785	62.5692051204169	154.935685604227
ENSG00000100106	TRIOBP	2921.19820304007	2420.27645704759	6216.4345557873	4559.53589063867
ENSG00000132004	FBXW9	581.943656530656	725.476351536071	200.221456385334	360.28695144475
ENSG00000148358	GPR107	11597.3688030609	7638.12560078779	9835.87904492954	8838.7119692316
ENSG00000223804	NoGeneSymbol.1631	98.0208586872577	223.223492780329	145.749442515795	201.662320945184
ENSG00000084733	RAB10	10928.0011374308	14157.7073953611	10934.8887301623	13372.4252456029
ENSG00000144063	MALL	2775.49152120766	3079.02839498085	846.524539864464	1416.55483981007
ENSG00000069011	PITX1	6684.84594831118	5101.38471272438	3012.89125362196	2427.32574113289
ENSG00000135503	ACVR1B	2294.21793576122	3333.79433782796	1361.80034673849	1619.4468090537
ENSG00000234518	PTGES3P1	104.202354280148	47.3136751001785	95.6940784194611	45.496987042511
ENSG00000189056	RELN	67.113380722807	169.843961898077	1013.62112295075	1067.33472305134
ENSG00000167283	ATP5MG	6964.7793915892	7951.12375914282	4989.3420271316	7270.91038871264
ENSG00000151148	UBE3B	2167.05574070748	1642.63374578569	2359.22708718748	1835.86490958024
ENSG00000063587	ZNF275	882.187728185319	411.265022024629	1514.91087220962	1463.28147515103
ENSG00000109854	HTATIP2	3886.39458632992	2723.5692461513	2225.25537740024	1871.52471023518
ENSG00000112139	MDGA1	565.165311349954	371.230373862939	397.498479588531	277.900515448851
ENSG00000171953	ATPAF2	631.395621273777	780.069053574738	703.719530530807	1101.76487540784
ENSG00000136463	TACO1	2283.62108617341	3093.58644885783	2156.79730591555	2665.87751103146
ENSG00000162909	CAPN2	24283.5639012694	43021.4755487828	21376.5849023166	22004.5563006955
ENSG00000168566	SNRNP48	611.968063696122	401.55965277331	1067.35702852476	832.471898048107
ENSG00000261824	LINC00662	479.507443848477	541.074335761016	272.360069347697	582.85329346352
ENSG00000178449	COX14	703.80742679049	987.521321321675	754.511002922674	1002.16336323369
ENSG00000151445	VIPAS39	1220.40384419631	2592.5467612585	2000.74234726227	1998.17848497515
ENSG00000130768	SMPDL3B	1681.36680126611	1258.05848920218	116.305110694422	78.6974911005596
ENSG00000145375	SPATA5	602.254284907295	419.757220119533	627.900376090772	441.443739142202
ENSG00000241258	CRCP	3077.5017344603	5283.3603861866	1975.71466521411	2121.14331481977
ENSG00000140395	WDR61	1556.85381860933	952.339357785645	1497.2442731168	1303.42719635302
ENSG00000187815	ZFP69	273.751947685134	114.038088702994	382.04020538231	322.167854192916
ENSG00000110344	UBE4A	2778.14073360462	2258.92469324442	3046.75223521654	2237.95990317216
ENSG00000230439	NoGeneSymbol.33	1165.65345465928	1087.00135614769	72.138612962363	27.0522625658174
ENSG00000124532	MRS2	1183.31487063897	970.536925131867	2051.53381965414	1404.25835682561
ENSG00000157741	UBN2	1095.00779074054	877.122746087925	878.17719657244	574.245755374396
ENSG00000165185	KIAA1958	1865.04552745485	1500.69272048515	633.789242455047	429.147256157739
ENSG00000116675	DNAJC6	210.170850158264	268.110825567678	601.400477451537	989.866880249227
ENSG00000109270	LAMTOR3	815.074347462512	905.025682685466	794.996959177062	1454.67393706191
ENSG00000175854	SWI5	1163.00424226233	1419.41025300536	859.038380888547	1282.52317527943
ENSG00000014216	CAPN1	32406.932181126	45780.2267584702	16303.326529494	18639.0089078482
ENSG00000272768	NoGeneSymbol.7884	145.70668183241	83.7088097926235	123.666193649765	56.5638217285272
ENSG00000088256	GNA11	5445.01454653721	8311.43559259803	8248.09345146202	9157.19087852918
ENSG00000156875	MFSD14A	2989.19465456187	1910.74457135336	3368.43156036503	2992.96395841816
ENSG00000173928	SWSAP1	100.670071084211	55.8058731950824	95.6940784194611	35.6598006549411
ENSG00000145545	SRD5A1	1551.55539381542	1032.40865410902	1598.82721790054	1334.16840381418
ENSG00000130935	NOL11	7111.36914422059	4514.2098730196	4304.76131228468	3906.59264416372
ENSG00000134758	RNF138	2690.71672450517	2271.05640480857	2458.60170708462	1696.91465185582
ENSG00000136631	VPS45	1723.75419961736	1038.4745098911	1133.60677512285	991.096528547673
ENSG00000225973	PIGBOS1	281.699584875993	172.270304210906	382.776313677845	256.996494375265
ENSG00000278978	NoGeneSymbol.34	61.8149559289012	97.0536925131867	14.7221659106863	60.252766623866
ENSG00000160551	TAOK1	10542.9822690736	8965.33484590562	8096.45514258195	5902.31183254197
ENSG00000260027	HOXB7	1566.56759739815	1152.51259859409	1483.25821550165	1148.49151074879
ENSG00000154217	PITPNC1	1771.44002276251	2585.26773432001	928.968668964307	1118.97995158608
ENSG00000134056	MRPS36	1349.33218084802	1579.54884565211	1347.81428912333	2064.57949309124
ENSG00000110721	CHKA	1663.70538528643	1799.1328249632	762.608194173552	1395.65081873649
ENSG00000237149	ZNF503-AS2	190.74329258061	57.0190443514972	79.4996959177062	59.0231183254197
ENSG00000163162	RNF149	2953.87182260249	2029.63534468202	2421.06018401237	2054.74230670367
ENSG00000118873	RAB3GAP2	3447.50839923472	5875.38791051704	2564.60130164156	2742.11570553513
ENSG00000147535	PLPP5	908.679852154848	1147.65991396843	814.871883156488	1180.46236650839
ENSG00000138311	ZNF365	162.485027013112	84.9219809490384	149.429983993466	83.6160842943446
ENSG00000111247	RAD51AP1	849.5141086229	826.169557518502	2055.95046942735	981.259342160103
ENSG00000141738	GRB7	2060.20417403038	3179.72160096328	8.8332995464118	11.0668346860162
ENSG00000112592	TBP	1060.56802958015	1262.91117382784	821.496857816297	1283.75282357788
ENSG00000198624	CCDC69	737.364117151893	604.159235894587	1076.19032807117	672.617619250096
ENSG00000165029	ABCA1	1629.26562412604	4145.40584146949	10.3055161374804	7.37788979067747
ENSG00000112759	SLC29A1	1602.77350015651	1248.35311995086	2650.72597221907	2005.55637476582
ENSG00000166228	PCBD1	685.262940011819	857.712007585288	3595.88902368514	4795.62836394035
ENSG00000073910	FRY	48.5688939441367	100.693205982431	40.4859562543874	90.9939740850221
ENSG00000197774	EME2	94.4885754913204	339.687923796153	150.166092289001	158.624630499566
ENSG00000060339	CCAR1	4591.96815471838	2808.49122710034	3335.30668706599	3056.90566993736
ENSG00000228889	UBAC2-AS1	50.3350355421053	16.9843961898077	74.346937848966	31.9708557596024
ENSG00000119596	YLPM1	6206.22157526168	5892.37230670685	8223.06576941385	4794.39871564191
ENSG00000158458	NRG2	14.1291327837489	10.9185404077335	523.372998124899	226.255286914109
ENSG00000101439	CST3	5560.69682120416	5989.42599922003	6663.25229117663	10808.6085433425
ENSG00000093144	ECHDC1	3213.49463750388	1756.67183448868	3057.05775135402	2924.10365370517
ENSG00000136628	EPRS1	15207.3622293087	21083.7015273334	9871.21224311518	11430.8105823563
ENSG00000188825	LINC00910	64.4641683258541	13.3448827205632	50.0553640963335	28.2819108642636
ENSG00000134597	RBMX2	1861.51324425891	2772.0960924079	1689.36853825126	1973.58551900622
ENSG00000143867	OSR1	202.223212967405	106.759061764505	95.6940784194611	51.6452285347423
ENSG00000164405	UQCRQ	5105.03228892826	5477.46777121298	3834.38811143825	6348.67416487796
ENSG00000140876	NUDT7	8.83070798984303	1.21317115641483	162.679933313084	94.6829189803608
ENSG00000013583	HEBP1	2184.71715668717	3356.84458979985	3366.22323547843	3794.69464900511
ENSG00000004139	SARM1	27.3751947685134	15.7712250333928	393.081829815325	215.188452228093
ENSG00000146909	NOM1	3344.18911575356	6637.25939674556	3235.19595887332	3222.90819022761
ENSG00000100321	SYNGR1	766.505453518375	299.653275634464	828.85794077164	836.160842943446
ENSG00000114650	SCAP	5025.55591701967	6451.64420981409	4284.15028000972	5342.82185674893
ENSG00000232871	SEC1P	0.883070798984303	2.42634231282967	25.0276820481668	105.749753666377
ENSG00000242299	NoGeneSymbol.3434	81.2425135065559	123.743457954313	74.346937848966	177.069354976259
ENSG00000253846	PCDHGA10	12.3629911857802	6.06585578207417	518.956348351693	309.871371208454
ENSG00000136319	TTC5	1280.45265852724	868.630547993021	1590.73002664966	1303.42719635302
ENSG00000271605	MILR1	324.086983227239	144.367367613365	137.652251264917	102.060808771038
ENSG00000129562	DAD1	6110.84992897138	6750.08431429214	6572.71097082591	10072.0492125732
ENSG00000273352	NoGeneSymbol.35	41.5043275522623	139.514682987706	33.8609815945786	52.8748768331885
ENSG00000143412	ANXA9	60.9318851299169	43.674161630934	54.4720138695394	7.37788979067747
ENSG00000001630	CYP51A1	1584.22901337784	789.774422826057	1591.46613494519	1537.06037305781
ENSG00000171861	MRM3	860.110958210711	559.271903107238	976.079599878504	783.285966110258
ENSG00000090013	BLVRB	1425.27626956067	1481.28198198251	2315.06058945543	4300.08009966652
ENSG00000229689	NoGeneSymbol.3028	50.3350355421053	30.3292789103708	72.138612962363	14.7557795813549
ENSG00000243927	MRPS6	2608.59114019963	2421.48962820401	2060.36711920055	4911.2153039943
ENSG00000224905	NoGeneSymbol.20920	47.6858231451524	80.069296323379	26.4998986392354	87.3050291896834
ENSG00000265666	RARA-AS1	146.589752631394	306.932302572953	139.124467855986	189.365837960722
ENSG00000055208	TAB2	6083.47473420286	6906.58339346965	4795.74554540607	6999.15811475602
ENSG00000139946	PELI2	632.278692072761	274.176681349752	47.1109309141963	39.3487455502798
ENSG00000177303	CASKIN2	2862.03245950813	5445.92532114619	2390.14363559993	2432.24433432667
ENSG00000198925	ATG9A	3645.3162582072	6213.86266315678	4013.99853554863	4252.12381602711
ENSG00000272604	NoGeneSymbol.7631	69.76259311976	21.837080815467	57.4164470516767	27.0522625658174
ENSG00000148053	NTRK2	366.474381578486	106.759061764505	0.736108295534316	1.22964829844624
ENSG00000080822	CLDND1	4939.01497871921	5522.35510400032	3043.8078020344	4629.62584365011
ENSG00000116745	RPE65	151.005106626316	317.850842980686	172.985449450564	227.484935212555
ENSG00000181982	CCDC149	340.865328407941	590.814353174024	139.124467855986	188.136189662275
ENSG00000015133	CCDC88C	4727.96105776196	4458.40399982451	2167.10282205303	1243.17442972915
ENSG00000253368	TRNP1	329.385408021145	1026.34279832695	2713.29517733949	2314.19809767583
ENSG00000164128	NPY1R	88.3070798984303	67.9375847592307	60.360880233814	9.83718638756996
ENSG00000198780	FAM169A	601.37121410831	372.443545019354	1208.68982126735	993.555825144565
ENSG00000186416	NKRF	1674.30223487424	1140.38088702994	1516.38308880069	1256.70056101206
ENSG00000067365	METTL22	458.313744672853	844.367124864724	895.843795665263	1005.85230812903
ENSG00000166454	ATMIN	3672.69145297572	2753.89852506167	3128.46025602085	2542.91268118683
ENSG00000171453	POLR1C	975.793232877655	663.604622558914	694.886230984395	534.897009824116
ENSG00000091140	DLD	6656.58768274368	5859.61668548365	5856.47759927102	4008.65345293476
ENSG00000198964	SGMS1	1570.09988059409	2596.18627472774	1238.13415308872	1378.43574255824
ENSG00000117481	NSUN4	1727.2864828133	2322.00959337799	1300.70335820914	1644.03977502263
ENSG00000155561	NUP205	16645.8845608541	16235.8695862997	8832.56343811626	4970.23842231972
ENSG00000172936	MYD88	2984.77930056695	3060.83082763463	3668.76374494303	1730.11515591387
ENSG00000148672	GLUD1	7328.60456077073	19914.2045325495	12522.6743236298	10718.8442175559
ENSG00000125686	MED1	6688.37823150711	7459.78944079481	4351.13613490335	6547.87718922625
ENSG00000134709	HOOK1	1825.30734150055	1124.60966199655	2.20832488660295	1.22964829844624
ENSG00000119139	TJP2	3907.58828550554	4140.55315684383	3126.98803942978	1372.28750106601
ENSG00000127184	COX7C	11131.1074211971	12586.6507478039	8513.8285461499	12275.5789633889
ENSG00000147642	SYBU	376.188160367313	659.96510908967	5.15275806874022	8.60753808912371
ENSG00000151694	ADAM17	5653.41925509751	3916.11649290708	3322.7928460419	2882.295611558
ENSG00000136643	RPS6KC1	1577.16444698597	1127.03600430938	1024.66274738377	805.41963548229
ENSG00000168140	VASN	236.662974127793	504.679201068571	69.9302880757601	89.7643257865758
ENSG00000103121	CMC2	1414.67941997285	1702.07913245001	995.95452385793	1465.74077174792
ENSG00000118515	SGK1	6117.03142456427	3263.4304107559	13535.559338285	13479.4046475677
ENSG00000104783	KCNN4	5464.44210411487	4679.20115029201	136.916142969383	87.3050291896834
ENSG00000061918	GUCY1B1	395.615717944968	112.82491754658	0	0
ENSG00000106305	AIMP2	2143.2128291349	3109.35767389122	1703.35459586641	2003.09707816893
ENSG00000142765	SYTL1	699.392072795568	951.12618662923	137.652251264917	209.040210735862
ENSG00000134780	DAGLA	224.299982942013	212.304952372596	575.636687107835	207.810562437415
ENSG00000144460	NYAP2	206.638566962327	185.61518693147	25.0276820481668	2.45929659689249
ENSG00000196422	PPP1R26	4494.8303668301	6555.97692926576	3798.31880495707	4327.13236223233
ENSG00000167508	MVD	1902.13450101219	1871.92309434809	4696.37092550894	9416.64666950134
ENSG00000170558	CDH2	17141.2872790843	20340.0276084511	10964.3330619836	14538.1318325299
ENSG00000163138	PACRGL	618.149559289012	420.970391275947	417.373403567957	292.656295030206
ENSG00000166348	USP54	1049.97117999234	832.235413300576	1116.67628432556	768.530186528903
ENSG00000100403	ZC3H7B	7713.62342912789	6469.84177716031	12356.313848839	9294.91148795516
ENSG00000163867	ZMYM6	290.530292865836	435.528445152925	428.415028000972	598.838721343321
ENSG00000185905	C16orf54	173.964947399908	19.4107385026373	0	0
ENSG00000153531	ADPRHL1	58.282672732964	226.863006249574	83.9163456909121	95.9125672788071
ENSG00000197780	TAF13	1284.86801252216	874.696403775095	1953.63141634808	1620.67645735215
ENSG00000139865	TTC6	54.7503895370268	10.9185404077335	66.2497465980885	39.3487455502798
ENSG00000078401	EDN1	8246.99819171441	4083.53411249233	1860.14566281522	1892.42873130877
ENSG00000112357	PEX7	610.201922098154	370.017202706524	485.095366757115	377.502027622997
ENSG00000155008	APOOL	1302.52942850185	1010.57157329356	1692.31297143339	1253.01161611672
ENSG00000102921	N4BP1	2876.16159229188	2360.83107038327	3310.27900501782	2444.54081731113
ENSG00000099940	SNAP29	1587.76129657378	2205.54516236217	2647.0454307414	3190.937334468
ENSG00000128645	HOXD1	36.2059027583564	67.9375847592307	20.6110322749609	68.8603047129897
ENSG00000243137	PSG4	0	6.06585578207417	630.844809272909	750.085462052209
ENSG00000092020	PPP2R3C	1978.96166052382	2206.75833351858	798.677500654733	1325.56086572505
ENSG00000256223	ZNF10	176.614159796861	105.545890608091	187.707615361251	102.060808771038
ENSG00000184465	WDR27	291.41336366482	550.779705012335	348.179223787732	421.769366367062
ENSG00000107742	SPOCK2	675.549161222992	1016.63742907563	9.56940784194611	15.9854278798012
ENSG00000163251	FZD5	2058.43803243241	1044.54036567317	829.594049067175	793.123152497828
ENSG00000125352	RNF113A	844.215683828994	1663.25765544474	962.093542263352	1010.77090132281
ENSG00000127884	ECHS1	5367.3043162266	6949.04438394417	5709.25594016416	6991.78022496535
ENSG00000178104	PDE4DIP	3318.58006258301	4617.32942131486	3858.67968519089	4536.1725729682
ENSG00000176390	CRLF3	1412.0302075759	1920.44994060468	1228.56474524677	1549.35685604227
ENSG00000108106	UBE2S	15389.2748138995	16324.431080718	13016.6029899333	21122.8984707096
ENSG00000171174	RBKS	70.6456639187443	41.2478193181043	398.234587884065	243.470363092356
ENSG00000115306	SPTBN1	29106.8966053216	36623.210869851	21347.8766787907	26254.2208201258
ENSG00000023330	ALAS1	3251.4666818602	4183.01414731835	3199.86276068767	4008.65345293476
ENSG00000187796	CARD9	149.238965028347	296.01376216522	73.6108295534316	110.668346860162
ENSG00000174669	SLC29A2	563.399169751985	262.044969785604	188.443723656785	157.394982201119
ENSG00000269242	NoGeneSymbol.19558	34.4397611603878	98.2668636696015	45.6387143231276	79.9271393990059
ENSG00000109452	INPP4B	7411.61321587526	11013.1677579339	1718.81287007263	1926.85888366527
ENSG00000107819	SFXN3	1050.85425079132	872.270061462266	2530.74032004698	1754.70812188279
ENSG00000240668	KRT8P36	30.9074779644506	61.8717289771565	35.3331981856472	94.6829189803608
ENSG00000072364	AFF4	6985.97309076482	8936.21873815167	10854.652925949	13290.038809607
ENSG00000137764	MAP2K5	845.098754627978	1612.30446687531	1179.24548944597	1248.09302292294
ENSG00000180353	HCLS1	125.396053455771	46.1005039437637	164.888258199687	115.586940053947
ENSG00000089009	RPL6	55048.8674670835	68231.1721790831	41139.6204208219	51152.1395670653
ENSG00000108511	HOXB6	197.807858972484	145.58053876978	1018.03777272396	679.995509040773
ENSG00000058668	ATP2B4	6545.32076207166	8782.14600128698	969.454625218695	249.618604584588
ENSG00000256594	NoGeneSymbol.13668	141.291327837489	184.402015775055	153.846633766672	332.005040580486
ENSG00000153179	RASSF3	1653.10853569862	1271.40337192275	1694.52129632	1286.21212017477
ENSG00000129646	QRICH2	48.5688939441367	14.558053876978	57.4164470516767	24.5929659689249
ENSG00000143398	PIP5K1A	5165.96417405817	3698.95885590883	6920.89019461364	5955.18670937516
ENSG00000145685	LHFPL2	3004.2068581446	2585.26773432001	3336.77890365706	9092.01951871153
ENSG00000281376	ABALON	396.498788743952	269.323996724093	297.387751395864	186.906541363829
ENSG00000182362	YBEY	105.968495878116	198.960069652033	235.554654570981	332.005040580486
ENSG00000170873	MTSS1	1451.76839353019	1776.08257299132	2025.0339210149	600.068369641767
ENSG00000156675	RAB11FIP1	3151.67968157498	2012.65094849221	1086.49584420865	957.896024489624
ENSG00000170234	PWWP2A	1609.83806654838	2067.24365053088	1505.34146436768	1971.12622240933
ENSG00000136279	DBNL	6711.3380722807	7906.23642635547	5976.46325144312	8086.1672105825
ENSG00000100034	PPM1F	1722.87112881838	1911.95774250978	5493.5762095726	2188.77397123432
ENSG00000146904	EPHA1	3825.4627012	886.828115339243	21.3471405704952	31.9708557596024
ENSG00000246640	PICART1	128.928336651708	66.7244136028159	39.7498479588531	14.7557795813549
ENSG00000150867	PIP4K2A	1977.19551892585	1571.05664755721	1465.59161640882	1077.17190943891
ENSG00000182985	CADM1	874.24009099446	704.852441877018	68.4580714846914	34.4301523564948
ENSG00000115204	MPV17	1045.55582599742	1261.69800267143	2242.92197649306	3146.66999572394
ENSG00000224861	YBX1P1	180.146442992798	277.816194818997	128.818951718505	220.107045421878
ENSG00000128692	EIF2S2P4	41.5043275522623	74.0034405413049	68.4580714846914	154.935685604227
ENSG00000101158	NELFCD	7728.63563271062	6242.97877091073	8842.13284595821	6969.64655559331
ENSG00000100201	DDX17	11769.5676088628	13962.3868391783	12338.6472497462	16294.0696027112
ENSG00000132334	PTPRE	1173.60109185014	1147.65991396843	709.608396895081	320.93820589447
ENSG00000186185	KIF18B	2605.94192780268	2268.63006249574	2414.43520935256	1610.83927096458
ENSG00000123595	RAB9A	856.578675014774	1068.80378880147	956.940784194611	1372.28750106601
ENSG00000247853	NoGeneSymbol.13183	76.8271595116344	49.7400174130082	107.47181114801	31.9708557596024
ENSG00000172830	SSH3	3253.23282345817	2631.36823826377	2161.21395568875	1619.4468090537
ENSG00000145861	C1QTNF2	129.811407450693	70.3639270720604	56.6803387561424	22.1336693720324
ENSG00000167123	CERCAM	1737.00026160212	938.994475065081	3824.08259530077	3702.47102662164
ENSG00000189306	RRP7A	6205.3385044627	7254.76351536071	3839.54086950699	5285.02838672196
ENSG00000112651	MRPL2	1256.60974695466	1453.37904538497	1461.91107493115	2231.81166167993
ENSG00000164885	CDK5	1772.3230935615	1176.77602172239	1933.02038407312	1658.79555460398
ENSG00000143157	POGK	6557.68375325744	4397.74544200377	2817.08644700983	2506.02323223345
ENSG00000196151	WDSUB1	355.877531990674	490.121147191593	317.26267537529	485.711077886267
ENSG00000117868	ESYT2	8253.1796873073	15378.1575787144	8595.53656695421	8578.026529961
ENSG00000105486	LIG1	3615.29185104174	3037.78057566274	4309.17796205789	3150.35894061928
ENSG00000001460	STPG1	809.775922668606	857.712007585288	842.843998386792	1629.28399544127
ENSG00000139618	BRCA2	362.059027583564	308.145473729368	842.107890091258	454.96987042511
ENSG00000138303	ASCC1	1605.42271255346	2249.2193239931	1931.54816748205	2321.57598746651
ENSG00000187535	IFT140	644.641683258541	545.927020386675	1551.71628698634	976.340748966318
ENSG00000214425	LRRC37A4P	332.034620418098	657.53876677684	490.248124825855	554.571382599256
ENSG00000171806	METTL18	439.769257894183	238.994717813722	271.623961052163	207.810562437415
ENSG00000240476	LINC00973	66.2303099238227	138.301511831291	135.443926378314	206.580914138969
ENSG00000162144	CYB561A3	1737.88333240111	1340.55412783839	1928.60373429991	1479.26690303083
ENSG00000213020	ZNF611	499.818072225116	236.568375500893	780.274793266375	716.88495799416
ENSG00000234975	FTH1P2	23.8429115725762	58.232215507912	29.4443318213727	72.5492496083284
ENSG00000113578	FGF1	9.71377878882734	7.279026938489	112.62456921675	568.097513882165
ENSG00000146054	TRIM7	230.481478534903	139.514682987706	2220.83872762703	1910.87345578546
ENSG00000240449	REPIN1-AS1	62.6980267278855	21.837080815467	32.3887650035099	11.0668346860162
ENSG00000103550	KNOP1	2400.18643163934	1936.22116563807	1330.88379832604	970.192507474087
ENSG00000128654	MTX2	1861.51324425891	2362.04424153968	1591.46613494519	2085.48351416483
ENSG00000172167	MTBP	817.723559859465	532.582137666112	1039.38491329445	844.76838103257
ENSG00000225361	PPP1R26-AS1	65.3472391248384	31.5424500667857	139.86057615152	67.6306564145434
ENSG00000151376	ME3	1212.45620700545	2347.4861876627	16.194382501755	15.9854278798012
ENSG00000214706	IFRD2	4114.22685246787	5530.84730209523	2983.44692180058	3572.12830698634
ENSG00000177030	DEAF1	2214.74156385263	3992.54627576122	3192.50167773233	3296.68708813438
ENSG00000106689	LHX2	194.275575776547	254.765942847115	0.736108295534316	7.37788979067747
ENSG00000198931	APRT	2773.7253796097	3047.48594491406	3049.69666839867	4785.79117755278
ENSG00000143786	CNIH3	248.142894514589	213.518123529011	575.636687107835	268.063329061281
ENSG00000141644	MBD1	2951.22261020554	3714.73008094222	3308.80678842675	4214.00471877528
ENSG00000272645	GTF2IP20	24.7259823715605	120.103944485069	113.360677512285	124.194478143071
ENSG00000224531	SMIM13	2161.75731591357	1613.51763803173	1545.82742062206	1225.95935355091
ENSG00000185684	EP400P1	189.860221781625	99.4800348260164	241.443520935256	162.313575394904
ENSG00000127838	PNKD	2650.09546775189	1634.14154769078	2011.04786339975	1823.56842659578
ENSG00000105290	APLP1	732.948763156972	504.679201068571	791.31641769939	602.52766623866
ENSG00000171105	INSR	557.217674159095	282.668879444656	1643.72982392813	1553.04580093761
ENSG00000150625	GPM6A	107.734637476085	48.5268462565934	16.194382501755	4.91859319378498
ENSG00000134815	DHX34	2362.21438728301	1537.08785517759	1350.02261400994	1175.54377331461
ENSG00000153914	SREK1	2852.3186807193	2664.12385948698	2884.07230190345	1707.98148654183
ENSG00000198598	MMP17	416.809417120591	211.091781216181	41.2220645499217	28.2819108642636
ENSG00000105146	AURKC	23.8429115725762	57.0190443514972	20.6110322749609	57.7934700269735
ENSG00000135597	REPS1	4040.04890535319	6568.10864082991	2957.68313145688	3171.26296169286
ENSG00000005238	FAM214B	505.999567818006	645.407055212692	991.537874084724	1411.63624661629
ENSG00000005700	IBTK	2439.92461759363	1820.96990577867	3980.87366224958	3272.09412216546
ENSG00000280347	NoGeneSymbol.7507	81.2425135065559	38.8214770052747	60.360880233814	22.1336693720324
ENSG00000214719	NoGeneSymbol.16969	144.823611033426	231.715690875233	203.901997863006	318.478909297577
ENSG00000198018	ENTPD7	894.550719371099	299.653275634464	913.510394758087	1020.60808771038
ENSG00000129315	CCNT1	3194.06707992622	2872.78929839033	2837.69747928479	1824.79807489423
ENSG00000066084	DIP2B	8107.47300547489	7906.23642635547	3408.91751661942	1918.25134557614
ENSG00000074410	CA12	862.760170607664	357.885491142376	213.471405704952	202.89196924363
ENSG00000228223	HCG11	154.537389822253	83.7088097926235	3.68054147767158	0
ENSG00000109929	SC5D	2552.95767986362	1003.29254635507	2619.0733155111	2917.95541221294
ENSG00000249936	RAC1P2	127.16219505374	251.126429377871	44.166497732059	72.5492496083284
ENSG00000124171	PARD6B	830.969621844229	997.226690572993	348.179223787732	573.01610707595
ENSG00000106415	GLCCI1	468.027523461681	401.55965277331	462.276009595551	229.944231809448
ENSG00000196642	RABL6	16027.7350015651	22823.3889656323	9456.78327272936	10635.2281332616
ENSG00000155636	RBM45	409.744850728717	323.916698762761	471.845417437497	266.833680762835
ENSG00000170425	ADORA2B	1451.76839353019	382.148914270673	2164.89449716642	2839.25792111238
ENSG00000186272	ZNF17	186.327938585688	82.4956386362087	169.304907972893	119.275884949286
ENSG00000173889	PHC3	1243.3636849699	1744.54012292453	1894.0066444098	2284.68653851312
ENSG00000163734	CXCL3	1231.8837645831	2121.83635256954	1194.7037636522	167.232168588689
ENSG00000237264	FTH1P11	15.0122035827332	55.8058731950824	19.8749239794265	43.0376904456186
ENSG00000177465	ACOT4	298.477930056695	215.94446584184	62.5692051204169	25.8226142673711
ENSG00000185619	PCGF3	2986.54544216491	3524.26220938509	1461.91107493115	2060.89054819591
ENSG00000113360	DROSHA	7341.8506227555	7106.7566342781	6240.72612953993	3606.55845934283
ENSG00000120533	ENY2	4720.0134205711	5056.49737993703	3815.24929575436	6143.32289903744
ENSG00000160446	ZDHHC12	3099.5785044349	5037.08664143439	1864.56231258842	2014.16391285495
ENSG00000237188	NoGeneSymbol.1692	67.9964515217913	25.4765942847115	63.3053134159512	28.2819108642636
ENSG00000113719	ERGIC1	9317.28000008338	10282.8387217721	18002.2644755872	26449.7348995787
ENSG00000107443	CCNJ	695.859789599631	468.284066376126	813.39966656542	632.03922540137
ENSG00000182400	TRAPPC6B	1217.75463179935	949.913015472815	1615.02160040229	1198.90709098509
ENSG00000086504	MRPL28	3555.2430367108	2109.7046410054	4237.03934909553	4004.96450803942
ENSG00000124383	MPHOSPH10	2970.6501677832	3552.16514598263	1759.29882632702	2413.79960984998
ENSG00000108639	SYNGR2	2854.08482231727	3650.43200965224	12453.4801438496	15167.7117613344
ENSG00000109680	TBC1D19	247.259823715605	340.901094952568	385.720746859982	591.460831552644
ENSG00000102178	UBL4A	3943.7941882639	5994.27868384569	3152.75182977348	3487.28257439355
ENSG00000169116	PARM1	492.753505833241	140.727854144121	4.4166497732059	4.91859319378498
ENSG00000106546	AHR	4388.86187095199	2729.63510193338	708.136180304012	644.335708385832
ENSG00000110713	NUP98	9371.14731882143	11230.3253949321	14241.4871937024	18402.9164345465
ENSG00000177427	MIEF2	378.837372764266	1401.21268565913	856.09394770641	687.373398831451
ENSG00000146410	MTFR2	529.842479390582	469.497237532541	780.274793266375	407.013586785707
ENSG00000121653	MAPK8IP1	602.254284907295	743.673918882293	1425.10566015444	2016.62320945184
ENSG00000090487	SPG21	4976.98702307553	5771.05519106536	2720.65626029483	3798.38359390045
ENSG00000125633	CCDC93	3889.92686952586	6030.67381853814	3001.11352089341	3285.62025344837
ENSG00000182901	RGS7	2.64921239695291	37.6083058488598	164.152149904153	131.572367933748
ENSG00000244187	TMEM141	1548.02311061948	1734.83475367321	1198.38430512987	1913.33275238236
ENSG00000100196	KDELR3	711.755063981348	360.311833455206	3254.33477455721	3214.30065213848
ENSG00000227057	WDR46	2884.10922948273	3424.78217455908	2833.28082951158	3866.01425031499
ENSG00000136813	ECPAS	7262.37425084691	12817.1532675227	8004.44160564016	8129.20490102812
ENSG00000058453	CROCC	696.742860398615	1097.91989655542	1075.45421977564	1255.47091271362
ENSG00000135070	ISCA1	2689.83365370619	1942.28702142015	1558.34126164615	1288.67141677166
ENSG00000166483	WEE1	5496.2326528783	4259.44393017248	3931.55440644878	3200.77452085557
ENSG00000117791	MTARC2	619.032630087996	474.3499221582	817.816316338626	557.030679196149
ENSG00000172115	CYCS	15625.0547172283	9301.38325623253	8705.21670298883	8398.49787838785
ENSG00000136213	CHST12	1169.18573785522	664.817793715329	1142.44007466926	1035.36386729174
ENSG00000137210	TMEM14B	2157.34196191865	1410.91805491045	2875.97511065257	2553.97951587285
ENSG00000230207	RPL4P5	24.7259823715605	37.6083058488598	8.8332995464118	57.7934700269735
ENSG00000069966	GNB5	3066.0218140735	4553.03135002487	2792.05876496166	3139.29210593326
ENSG00000114388	NPRL2	378.837372764266	461.005039437637	556.497871423943	912.399037447113
ENSG00000136052	SLC41A2	354.99446119169	208.665438903351	162.679933313084	108.20905026327
ENSG00000113595	TRIM23	634.04483367073	1087.00135614769	1452.34166708921	1601.00208457701
ENSG00000204084	INPP5B	671.13380722807	618.717289771565	593.303286200659	285.278405239529
ENSG00000075461	CACNG4	3860.78553315937	2510.05112262229	0.736108295534316	0
ENSG00000139190	VAMP1	59.1657435319483	27.9029365975412	171.513232859496	93.4532706819146
ENSG00000037241	RPL26L1	2344.55297130333	2915.25028886485	3046.016126921	3927.4966652373
ENSG00000116871	MAP7D1	14117.6528633621	26812.2957279242	9406.72790863303	9190.39138258723
ENSG00000144136	SLC20A1	11086.0708104489	15708.1401332593	9864.58726845537	11096.3462451789
ENSG00000162804	SNED1	20.310628376639	10.9185404077335	278.985044007506	143.868850918211
ENSG00000186472	PCLO	772.686949111265	1392.72048756423	474.789850619634	526.289471734993
ENSG00000133731	IMPA1	1278.68651692927	954.765700098474	2428.42126696771	1940.38501494817
ENSG00000100994	PYGB	9447.97447833306	17389.5953560502	16424.0482899617	16270.7062850407
ENSG00000008130	NADK	2779.0238044036	5199.65157639398	3341.9316617258	3350.79161326602
ENSG00000122970	IFT81	912.212135350785	550.779705012335	989.329549198121	854.60556742014
ENSG00000155827	RNF20	5729.36334381016	10957.3618847388	4610.24625493142	4526.33538658063
ENSG00000177879	AP3S1	2862.03245950813	3161.52403361706	3043.8078020344	4652.98916132059
ENSG00000149089	APIP	1323.72312767747	831.022242144161	2645.57321415033	2374.4508642997
ENSG00000039139	DNAH5	138.642115440536	374.869887332184	132.499493196177	150.017092410442
ENSG00000229939	NoGeneSymbol.8692	37.0889735573407	94.627350200357	139.86057615152	197.973376049845
ENSG00000120594	PLXDC2	3140.19976118818	1028.76914063978	0.736108295534316	2.45929659689249
ENSG00000153214	TMEM87B	2219.15691784755	1950.77921951505	5174.10520931071	3559.83182400188
ENSG00000115935	WIPF1	1427.04241115863	1299.30630852029	38.2776313677845	14.7557795813549
ENSG00000125148	MT2A	15103.1598750285	15051.8145376388	111455.629243442	199377.634406671
ENSG00000158615	PPP1R15B	4753.5701109325	3547.31246135697	2630.85104823965	2193.6925644281
ENSG00000128951	DUT	3269.12809783989	2711.43753458715	5461.92355286463	4140.2258208685
ENSG00000153823	PID1	1116.20148991616	1079.7223292092	1167.46775671743	2547.83127438062
ENSG00000133119	RFC3	1024.36212682179	1074.86964458354	1883.70112827232	810.338228676075
ENSG00000187239	FNBP1	1788.21836794321	2615.59701323038	4082.45660703332	4628.39619535166
ENSG00000141971	MVB12A	1856.21481946501	1922.87628291751	2016.20062146849	3605.32881104439
ENSG00000242485	MRPL20	4228.14298553684	5330.67406128678	3138.76577215833	3926.26701693886
ENSG00000132199	ENOSF1	966.079454088828	1607.45178224965	2276.04684979211	2471.59307987695
ENSG00000057608	GDI2	19215.6205858984	30343.8369642478	17774.8070122671	18802.5521315415
ENSG00000048405	ZNF800	1238.94833097498	839.514440239065	1318.36995730196	1098.0759305125
ENSG00000135373	EHF	20735.3854309504	16809.6995432839	13.986057615152	6.14824149223122
ENSG00000102531	FNDC3A	1713.15735002955	1386.65463178216	6806.79340880582	5304.7027594971
ENSG00000139620	KANSL2	1066.74952517304	2319.58325106516	1179.98159774151	1144.80256585345
ENSG00000187079	TEAD1	10241.8551266199	9040.55145760334	15559.1210427088	11141.8432322214
ENSG00000172974	VDAC2P5	58.282672732964	106.759061764505	66.9858548936228	134.031664530641
ENSG00000173890	GPR160	1300.76328690388	894.107142277732	313.582133897619	243.470363092356
ENSG00000071054	MAP4K4	23182.3746149359	42314.196764593	24346.7818747975	24070.3654420852
ENSG00000159915	ZNF233	46.8027523461681	19.4107385026373	69.1941797802258	25.8226142673711
ENSG00000105619	TFPT	1378.4735172145	1387.86780293857	1514.91087220962	2945.00767477876
ENSG00000180011	PTGR3	1271.6219505374	1356.32535287178	1464.11939981776	606.216611133999
ENSG00000274265	NoGeneSymbol.1152	64.4641683258541	137.088340674876	223.040813546898	301.26383311933
ENSG00000167720	SRR	273.751947685134	229.289348562404	1134.34288341838	677.536212443881
ENSG00000197448	GSTK1	3383.04423090887	3606.7578480213	4281.94195512312	6883.57117470208
ENSG00000095209	TMEM38B	1816.47663351071	1357.5385240282	1400.07797810627	1109.14276519851
ENSG00000008441	NFIX	4502.77800402096	4299.47857833417	2822.9753133741	1658.79555460398
ENSG00000124370	MCEE	109.500779074054	50.953188569423	184.763182179113	118.046236650839
ENSG00000148655	LRMDA	119.214557862881	171.057133054492	99.3746198971327	205.351265840523
ENSG00000110975	SYT10	139.52518623952	37.6083058488598	0.736108295534316	0
ENSG00000241878	PISD	3029.81591131514	2470.0164744606	3256.54309944382	2486.34885945831
ENSG00000164488	DACT2	72.4118055167129	248.700087065041	0	0
ENSG00000120889	TNFRSF10B	3397.17336369261	3360.48410326909	4541.0520751512	2483.88956286141
ENSG00000128609	NDUFA5	3931.43119707812	3129.98158355027	2527.05977856931	1984.65235369224
ENSG00000118363	SPCS2	7859.3301109603	8004.50329002507	5044.55014929667	8777.22955430929
ENSG00000102805	CLN5	250.792106911542	133.448827205632	304.012726055673	225.025638615663
ENSG00000105662	CRTC1	977.559374475624	1077.29598689637	2182.56109625925	3473.75644311064
ENSG00000166024	R3HCC1L	736.481046352909	906.238853841881	917.927044531293	1328.02016232194
ENSG00000075945	KIFAP3	2185.60022748615	1924.08945407393	1009.94058147308	633.268873699816
ENSG00000058673	ZC3H11A	4889.56301397609	3237.95381647119	3492.83386231033	3158.9664787084
ENSG00000135097	MSI1	836.268046638135	389.427941209162	0.736108295534316	1.22964829844624
ENSG00000117448	AKR1A1	3051.89268128975	3594.62613645715	2864.19737792403	3911.5112373575
ENSG00000121900	TMEM54	5323.15077627738	7590.81192568762	2848.00299542227	3227.82678342139
ENSG00000133612	AGAP3	4470.10438445854	5163.25644170153	4025.04015998164	5564.15855046926
ENSG00000165730	STOX1	186.327938585688	133.448827205632	64.0414217114855	20.9040210735862
ENSG00000100852	ARHGAP5	7234.11598527941	5836.56643351177	7482.54082410633	5987.15756513476
ENSG00000170153	RNF150	240.19525732373	116.464431015824	24.2915737526324	13.5261312829087
ENSG00000269927	NoGeneSymbol.14184	0	0	267.943419574491	63.9417115192047
ENSG00000103811	CTSH	7851.38247376944	11904.8485578988	356.276415038609	388.568862309013
ENSG00000003056	M6PR	6882.65380728366	4651.29821369447	8284.89886623873	7518.06969670034
ENSG00000260267	NoGeneSymbol.16212	181.029513791782	93.4141790439422	115.569002398888	68.8603047129897
ENSG00000137962	ARHGAP29	10637.4708445649	15884.0499509394	13627.5728752268	14818.4916445757
ENSG00000120733	KDM3B	5850.34404327101	5012.82321830609	5942.60226984854	4387.3851288562
ENSG00000182095	TNRC18	8455.4029002747	7124.95420162432	9735.76831673687	7449.20939198735
ENSG00000135211	TMEM60	462.729098667775	337.261581483324	767.760952242292	542.274899614794
ENSG00000188938	FAM120AOS	2343.66990050434	3142.11329511442	1696.7296212066	2059.66089989746
ENSG00000220205	VAMP2	389.434222352078	645.407055212692	1449.39723390707	1655.10660970865
ENSG00000141569	TRIM65	1511.81720786113	1228.94238144823	1426.57787674551	1024.29703260572
ENSG00000269190	FBXO17	29.141336366482	26.6897654411263	861.982814070685	1989.57094688602
ENSG00000163888	CAMK2N2	191.626363379594	94.627350200357	410.012320612614	322.167854192916
ENSG00000196275	GTF2IRD2	46.8027523461681	88.5614944182829	46.3748226186619	103.290457069485
ENSG00000174437	ATP2A2	35110.0118968169	22457.011276395	21590.792416317	20393.717029731
ENSG00000118420	UBE3D	324.086983227239	486.481633722348	348.179223787732	477.103539797143
ENSG00000175782	SLC35E3	1026.12826841976	741.247576569463	1230.77307013338	968.962859175641
ENSG00000198081	ZBTB14	640.22632926362	522.876768414793	905.413203507209	581.623645165074
ENSG00000166839	ANKDD1A	67.9964515217913	180.76250230581	180.346532405908	217.647748824985
ENSG00000251669	FAM86EP	166.017310209049	78.8561251669642	122.930085354231	77.4678428021134
ENSG00000151090	THRB	1472.07902190683	2608.31798629189	153.846633766672	164.772871991797
ENSG00000197813	NoGeneSymbol.19300	94.4885754913204	24.2634231282967	24.2915737526324	13.5261312829087
ENSG00000170385	SLC30A1	5943.06647716436	3493.93293047472	3523.01430242724	3393.82930371163
ENSG00000083312	TNPO1	13545.4229856202	12419.2331282187	12421.8274871416	8355.46018794223
ENSG00000102181	CD99L2	749.727108337673	919.583736562444	7497.99909831255	2540.45338458994
ENSG00000198298	ZNF485	133.34369064663	75.2166116977197	231.87411309331	141.409554321318
ENSG00000188868	ZNF563	35.3228319593721	23.0502519718818	145.01333422026	44.2673387440648
ENSG00000121316	PLBD1	1779.38765995337	863.777863367362	2.94443318213727	3.68894489533873
ENSG00000100288	CHKB	34.4397611603878	90.9878367311125	39.7498479588531	72.5492496083284
ENSG00000085274	MYNN	778.868444704155	992.374005947334	661.025249389816	932.073410222253
ENSG00000075223	SEMA3C	22757.6175606245	14494.9689768444	5714.4086982329	5389.54849208989
ENSG00000100372	SLC25A17	2404.60178563426	1597.74641299834	2064.78376897376	1821.10912999889
ENSG00000134262	AP4B1	570.46373614386	508.318714537815	1224.8842037691	698.440233517467
ENSG00000072571	HMMR	3807.80128522032	2214.03736045707	4580.80192311005	4425.50422610803
ENSG00000165410	CFL2	1570.98295139308	966.897411662623	5691.58934107134	5208.79019221829
ENSG00000103343	ZNF174	248.142894514589	149.220052239025	589.622744722987	447.591980634433
ENSG00000183426	NPIPA1	23.8429115725762	152.859565708269	189.915940247854	159.854278798012
ENSG00000128626	MRPS12	2386.05729885559	2745.40632696677	2525.58756197824	3601.63986614905
ENSG00000182670	TTC3	10819.3834291557	7442.805044605	7771.83138425131	7016.37319093427
ENSG00000047932	GOPC	5514.77713965697	4990.98613749063	2889.96116826773	1919.48099387459
ENSG00000083750	RRAGB	284.348797272946	137.088340674876	462.276009595551	393.487455502798
ENSG00000143816	WNT9A	194.275575776547	596.880208956098	78.7635876221719	78.6974911005596
ENSG00000123268	ATF1	1844.73489907821	2254.07200861876	1452.34166708921	1958.82973942487
ENSG00000178741	COX5A	7351.56440154432	9814.554655396	5764.46406232923	6736.01337888853
ENSG00000131591	C1orf159	1098.54007393647	826.169557518502	1048.9543211364	793.123152497828
ENSG00000132952	USPL1	1296.34793290896	1181.62870634805	664.705790867488	370.12413783232
ENSG00000141337	ARSG	98.903929486242	64.2980712899862	415.165078681354	252.07790118148
ENSG00000159403	C1R	3096.92929203795	1312.65119124085	2335.67162173039	2566.27599885731
ENSG00000076864	RAP1GAP	370.006664774423	627.209487866469	97.1662950105298	129.113071336856
ENSG00000111737	RAB35	5233.96062557997	6548.69790232727	3796.11048007047	4720.61981773513
ENSG00000184983	NDUFA6	5649.88697190157	7001.21074367001	4479.21897832632	5604.73694431798
ENSG00000267575	LINC02987	129.811407450693	81.2824674797939	308.429375828879	184.447244766937
ENSG00000120265	PCMT1	5063.527961376	6835.00629524117	5649.63116822588	6572.47015519518
ENSG00000108262	GIT1	4590.20201312041	6730.6735757895	4071.4149826003	4522.64644168529
ENSG00000271503	CCL5	10.5968495878116	10.9185404077335	456.387143231276	978.800045563211
ENSG00000147164	SNX12	5336.39683826214	7587.17241221837	3974.98479588531	4485.7569927319
ENSG00000223802	CERS1	20.310628376639	46.1005039437637	59.6247719382796	121.735181546178
ENSG00000106077	ABHD11	1404.96564118403	851.646151803213	850.205081342135	752.544758649102
ENSG00000108465	CDK5RAP3	2878.81080468883	2038.12754277692	2200.96380364761	1885.05084151809
ENSG00000176142	TMEM39A	1923.32820018781	2177.64222576463	1646.67425711027	2464.21519008627
ENSG00000112667	DNPH1	1110.01999432327	475.563093314615	1280.82843422971	1344.00559020175
ENSG00000079246	XRCC5	41892.8787038153	33006.7476525784	30816.4376842486	25798.0213014022
ENSG00000205581	HMGN1	20733.6192893525	19031.0159306795	9740.18496651008	6584.76663817964
ENSG00000141446	ESCO1	915.744418546722	1169.4969947839	1138.75953319159	1522.30459347645
ENSG00000187860	CCDC157	92.7224338933518	158.925421490343	116.305110694422	196.743727751399
ENSG00000186716	BCR	10101.4468695814	13440.7232419199	4147.23413704034	4841.12535098286
ENSG00000232815	DUX4L50	116.565345465928	59.4453866643269	175.193774337167	105.749753666377
ENSG00000260412	NoGeneSymbol.10547	131.577549048661	109.185404077335	8.09719125087748	0
ENSG00000148308	GTF3C5	13155.1056924692	16032.056832022	5701.89485720882	7154.09380036025
ENSG00000228205	NoGeneSymbol.3678	52.1011771400739	122.530286797898	66.2497465980885	106.979401964823
ENSG00000247498	GPRC5D-AS1	56.5165311349954	92.2010078875274	195.068698316594	325.856799088255
ENSG00000220842	RPL21P16	34.4397611603878	76.4297828541345	31.6526567079756	71.3196013098822
ENSG00000006007	GDE1	6969.19474558412	5274.8681880917	3060.73829283169	2573.65388864799
ENSG00000273729	NoGeneSymbol.14600	67.9964515217913	30.3292789103708	59.6247719382796	23.3633176704786
ENSG00000102543	CDADC1	113.033062269991	209.878610059766	358.484739925212	459.888463618895
ENSG00000127955	GNAI1	3889.04379872687	4761.69678892822	1793.1598079216	2320.34633916806
ENSG00000166435	XRRA1	335.566903614035	480.415777940274	463.012117891085	635.728170296708
ENSG00000133247	KMT5C	460.962957069806	459.791868281222	443.873302207193	168.461816887135
ENSG00000164327	RICTOR	2387.82344045356	1966.55044454845	2648.51764733247	1984.65235369224
ENSG00000260121	NoGeneSymbol.16604	53.8673187380425	200.173240808448	46.3748226186619	55.334173430081
ENSG00000197746	PSAP	34303.7682573442	37102.4134766349	34359.3269106553	50850.875733946
ENSG00000272078	NoGeneSymbol.66	23.8429115725762	164.991277272417	16.9304907972893	17.2150761782474
ENSG00000155755	TMEM237	3052.77575208874	1829.46210387357	2025.0339210149	1903.49556599479
ENSG00000261934	PCDHGA9	9.71377878882734	6.06585578207417	123.666193649765	29.5115591627099
ENSG00000213123	DYNLT2B	468.910594260665	240.207888970137	407.803995726011	349.220116758733
ENSG00000187091	PLCD1	183.678726188735	294.800591008805	522.636889829365	676.306564145434
ENSG00000205250	E2F4	2378.10966166473	2574.34919391228	3378.00096820698	5270.2726071406
ENSG00000214941	ZSWIM7	521.894842199723	669.670478340988	382.776313677845	577.934700269735
ENSG00000143344	RGL1	482.15665624543	208.665438903351	341.554249127923	314.789964402239
ENSG00000139880	CDH24	2962.70253059234	3499.9987862568	1062.20427045602	1476.80760643394
ENSG00000131067	GGT7	261.388956499354	282.668879444656	909.093744984881	1668.63274099155
ENSG00000204856	FAM216A	324.970054026224	410.051850868214	755.247111218209	1118.97995158608
ENSG00000177602	HASPIN	584.592868927609	1254.41897573294	755.247111218209	756.23370354444
ENSG00000164687	FABP5	7770.13996026288	3168.80306055555	5258.02155500162	6038.80279366951
ENSG00000235927	NEXN-AS1	21.1936991756233	60.6585578207417	14.7221659106863	36.8894489533873
ENSG00000228742	LINC02577	161.601956214127	88.5614944182829	172.985449450564	105.749753666377
ENSG00000140280	LYSMD2	354.111390392706	208.665438903351	357.012523334144	268.063329061281
ENSG00000125246	CLYBL	60.9318851299169	13.3448827205632	140.596684447054	113.127643457054
ENSG00000124357	NAGK	3238.22061987544	2457.88476289645	2265.74133365463	1859.22822725072
ENSG00000144935	TRPC1	163.368097812096	88.5614944182829	476.998175506237	363.975896340088
ENSG00000198478	SH3BGRL2	1472.07902190683	1270.19020076633	358.484739925212	211.499507332754
ENSG00000150477	KIAA1328	247.259823715605	384.575256583502	267.943419574491	373.813082727658
ENSG00000074181	NOTCH3	7270.32188803777	3745.05935985259	6.62497465980885	8.60753808912371
ENSG00000128594	LRRC4	343.514540804894	23.0502519718818	0.736108295534316	2.45929659689249
ENSG00000107036	RIC1	2173.23723630037	2446.96622248872	1417.00846890356	2129.7508529089
ENSG00000253251	SHLD3	57.3996019339797	15.7712250333928	122.193977058697	84.8457325927909
ENSG00000115598	IL1RL2	128.928336651708	562.911416576483	1.47221659106863	0
ENSG00000137200	CMTR1	2085.81322720092	1899.82603094563	3277.89024001431	2110.07648013376
ENSG00000150687	PRSS23	6670.71681552743	6545.05838885803	8648.53636423268	5056.31380321096
ENSG00000006555	TTC22	317.905487634349	84.9219809490384	0	0
ENSG00000167107	ACSF2	1728.16955361228	2905.54491961353	1547.29963721313	1644.03977502263
ENSG00000135362	PRR5L	1047.32196759538	948.6998443164	552.817329946272	1427.62167449609
ENSG00000261460	NoGeneSymbol.15315	33.5566903614035	65.511242446401	54.4720138695394	118.046236650839
ENSG00000130475	FCHO1	92.7224338933518	20.6239096590522	45.6387143231276	31.9708557596024
ENSG00000171823	FBXL14	740.89640034783	1191.33407559937	685.316823142449	790.663855900935
ENSG00000196497	IPO4	306.425567247553	600.519722425343	262.790661505751	303.723129716222
ENSG00000254876	SUGT1P4-STRA6LP	21.1936991756233	60.6585578207417	22.8193571615638	50.415580236296
ENSG00000073614	KDM5A	3271.77731023684	4969.14905667516	6754.52971982289	7315.17772745671
ENSG00000175874	CREG2	295.828717659742	217.157636998255	128.082843422971	61.4824149223122
ENSG00000141562	NARF	5480.33737849659	8025.12719968413	2961.36367293456	3275.7830670608
ENSG00000263535	AK4P1	83.0086551045245	212.304952372596	16.9304907972893	25.8226142673711
ENSG00000102302	FGD1	982.857799269529	606.585578207417	2370.2687116205	2151.88452228093
ENSG00000075188	NUP37	1894.18686382133	1557.71176483665	2487.30993061046	1855.53928235538
ENSG00000183864	TOB2	2859.38324711117	1983.53484073825	5071.05004793591	4500.51277231325
ENSG00000162373	BEND5	67.113380722807	232.928862031648	0	0
ENSG00000179598	PLD6	255.207460906464	427.036247058022	328.304299808305	420.539718068616
ENSG00000148356	LRSAM1	1027.01133921874	470.710408688956	1461.17496663562	1502.63022070131
ENSG00000234171	RNASEH1-DT	270.219664489197	374.869887332184	367.318039471624	542.274899614794
ENSG00000220848	RPS18P9	29.141336366482	15.7712250333928	114.832894103353	39.3487455502798
ENSG00000162551	ALPL	324.970054026224	139.514682987706	2.20832488660295	1.22964829844624
ENSG00000234851	RPL23AP42	284.348797272946	430.675760527266	209.79086422728	301.26383311933
ENSG00000250303	LINC02762	20.310628376639	31.5424500667857	11.7777327285491	65.171359817651
ENSG00000022976	ZNF839	163.368097812096	101.906377138846	407.803995726011	275.441218851959
ENSG00000114739	ACVR2B	1348.44911004903	2000.51923692806	414.42897038582	490.629671080051
ENSG00000163032	VSNL1	995.22079045531	192.894213869959	1.47221659106863	3.68894489533873
ENSG00000101298	SNPH	48.5688939441367	42.4609904745192	1671.70193915843	997.244770039904
ENSG00000237298	TTN-AS1	191.626363379594	131.022484892802	296.65164310033	172.150761782474
ENSG00000145365	TIFA	1155.93967587045	1245.92677763803	919.399261122361	370.12413783232
ENSG00000137871	ZNF280D	1398.78414559114	1727.55572673472	1125.50958387197	1518.61564858111
ENSG00000080561	MID2	439.769257894183	537.434822291771	1002.57949851774	1465.74077174792
ENSG00000213976	NoGeneSymbol.19551	12.3629911857802	4.85268462565934	90.5413203507209	30.7412074611561
ENSG00000114735	HEMK1	429.172408306371	516.810912632719	865.663355548356	1313.26438274059
ENSG00000085871	MGST2	927.224338933518	429.462589370851	789.108092812787	783.285966110258
ENSG00000214922	HLA-F-AS1	15.8952743817175	209.878610059766	150.166092289001	88.5346774881296
ENSG00000189369	GSPT2	504.233426220037	195.320556182788	0.736108295534316	1.22964829844624
ENSG00000232480	TGFB2-AS1	306.425567247553	139.514682987706	100.846836488201	76.2381945036671
ENSG00000078319	PMS2P1	683.496798413851	857.712007585288	391.609613224256	585.312590060412
ENSG00000107185	RGP1	4455.97525167479	4593.06599818656	3562.02804209056	1830.94631638646
ENSG00000254615	NoGeneSymbol.36	206.638566962327	139.514682987706	171.513232859496	89.7643257865758
ENSG00000184454	NCMAP	237.546044926778	48.5268462565934	0	0
ENSG00000169302	STK32A	345.280682402863	262.044969785604	8.09719125087748	1.22964829844624
ENSG00000137868	STRA6	1217.75463179935	777.642711261909	2.20832488660295	0
ENSG00000159377	PSMB4	9446.20833673509	13007.6211390798	8932.67416630893	10096.6421785421
ENSG00000133794	ARNTL	981.974728470545	1688.73424972945	1254.32853559048	1342.7759419033
ENSG00000144827	ABHD10	2472.59823715605	3469.66950734642	2066.25598556483	523.8301751381
ENSG00000188707	ZBED10P	151.005106626316	122.530286797898	287.082235258383	121.735181546178
ENSG00000090006	LTBP4	1416.44556157082	1110.05160811957	5537.00659900913	4484.52734443345
ENSG00000186376	ZNF75D	332.917691217082	248.700087065041	454.178818344673	282.819108642636
ENSG00000185100	ADSS1	333.800762016067	152.859565708269	75.0830461445003	56.5638217285272
ENSG00000116161	CACYBP	8500.4395110229	7172.2678767245	4594.05187242967	3521.71272675004
ENSG00000113575	PPP2CA	15662.1436907856	13462.5603227354	14622.7912907892	11149.2211220121
ENSG00000197956	S100A6	15036.9295651047	15717.8455025106	15770.3841235272	24874.5554292691
ENSG00000011052	NME1-NME2	90.0732214963989	164.991277272417	92.0135369417896	151.246740708888
ENSG00000166503	HDGFL3	10779.6452432014	10170.0138042256	3620.9167057333	2310.50915278049
ENSG00000143702	CEP170	6478.20738134885	6671.22818912517	8457.8843156893	13915.9297935161
ENSG00000137699	TRIM29	8036.82734155614	11713.1675151852	2.20832488660295	2.45929659689249
ENSG00000116918	TSNAX	1564.80145580019	1084.57501383486	987.121224311518	823.864359958984
ENSG00000107614	TRDMT1	351.462177995753	234.142033188063	260.582336619148	170.921113484028
ENSG00000121406	ZNF549	128.928336651708	83.7088097926235	304.012726055673	178.299003274705
ENSG00000184937	WT1	742.662541945799	286.308392913901	0	1.22964829844624
ENSG00000080200	CRYBG3	1367.87666762669	1475.21612620044	1154.95391569334	1921.94029047148
ENSG00000038210	PI4K2B	1108.2538527253	750.952945820782	993.746198971327	826.323656555876
ENSG00000164949	GEM	414.160204723638	401.55965277331	253.957361959339	665.239729459418
ENSG00000158555	GDPD5	432.704691502309	446.446985560659	755.983219513743	1503.85986899976
ENSG00000108515	ENO3	43.2704691502309	71.5770982284752	103.791269670339	205.351265840523
ENSG00000101224	CDC25B	6754.60854143094	5380.41407869979	11266.1374631527	9287.53359816448
ENSG00000164199	ADGRV1	83.8917259035088	42.4609904745192	83.1802373953778	36.8894489533873
ENSG00000185222	TCEAL9	3829.87805519492	2001.73240808448	3556.13917572628	3638.52931510244
ENSG00000100302	RASD2	40.621256753278	555.632389637994	33.1248732990442	15.9854278798012
ENSG00000104267	CA2	1333.4369064663	2124.26269488237	0	1.22964829844624
ENSG00000204186	ZDBF2	411.510992326685	303.292789103708	729.483320874508	511.533692153638
ENSG00000036054	TBC1D23	2031.94590846288	2201.90564889292	2759.66999995815	4289.0132649805
ENSG00000151702	FLI1	1699.91128804478	1916.81042713544	2732.43399302338	3977.9122454736
ENSG00000198056	PRIM1	2338.37147571043	2455.45842058362	1805.67364894568	853.375919121694
ENSG00000143106	PSMA5	7577.6305260843	5527.20778862598	10356.3076098723	9121.53107787424
ENSG00000213523	SRA1	2945.92418541164	3146.96597974008	3027.61341953264	4778.41328776211
ENSG00000137166	FOXP4	3247.93439866427	4010.74384310744	2334.93551343485	2965.91169585234
ENSG00000138587	MNS1	555.451532561127	872.270061462266	543.247922104326	651.71359817651
ENSG00000143674	MAP3K21	902.498356561958	652.686082151181	663.233574276419	504.15580236296
ENSG00000083814	ZNF671	10.5968495878116	3.6395134692445	81.7080208043091	28.2819108642636
ENSG00000139168	ZCRB1	2779.0238044036	3286.48066272778	3025.40509464604	4035.70571550057
ENSG00000277268	LHX1-DT	306.425567247553	129.809313736387	245.860170708462	213.958803929647
ENSG00000104833	TUBB4A	3.53228319593721	1.21317115641483	311.373809011016	161.083927096458
ENSG00000085760	MTIF2	2159.10810351662	3885.78721399671	2558.71243527728	2579.80213014022
ENSG00000121390	PSPC1	3640.0178334133	2907.97126192636	1894.0066444098	1494.02268261219
ENSG00000231365	WARS2-AS1	210.170850158264	146.793709926195	334.929274468114	200.432672646738
ENSG00000149571	KIRREL3	10.5968495878116	36.395134692445	399.706804475134	437.754794246863
ENSG00000089693	MLF2	6795.22979818421	4236.3936782006	12878.9507386684	12376.4101238614
ENSG00000138030	KHK	54.7503895370268	23.0502519718818	763.344302469086	676.306564145434
ENSG00000106636	YKT6	8607.2910777	10743.8437612098	7392.73561205114	8982.58082014981
ENSG00000197892	KIF13B	2739.28561844931	2434.83451092457	1807.88197383228	1214.89251886489
ENSG00000164896	FASTK	2149.39432472779	2451.81890711438	2125.88075750311	3042.14989035601
ENSG00000103199	ZNF500	324.970054026224	405.199166242554	362.165281402884	592.69047985109
ENSG00000150403	TMCO3	3068.67102647045	5703.11760630613	3267.58472387683	3214.30065213848
ENSG00000006194	ZNF263	1275.15423373333	1746.96646523736	1483.99432379718	1789.13827423929
ENSG00000237846	NoGeneSymbol.10276	93.6055046923361	160.138592646758	175.929882632702	268.063329061281
ENSG00000186417	GLDN	17.6614159796861	1.21317115641483	72.138612962363	55.334173430081
ENSG00000240225	ZNF542P	67.9964515217913	23.0502519718818	29.4443318213727	12.2964829844624
ENSG00000159263	SIM2	1441.17154394238	1816.11722115301	1628.27154972191	2096.55034885085
ENSG00000258910	LINC01956	35.3228319593721	18.1975673462225	81.7080208043091	25.8226142673711
ENSG00000233117	LINC00702	8.83070798984303	59.4453866643269	47.1109309141963	56.5638217285272
ENSG00000259933	PKD1-AS1	40.621256753278	86.1351521054532	0.736108295534316	4.91859319378498
ENSG00000120925	RNF170	522.777912998708	402.772823929725	658.080816207679	443.903035739094
ENSG00000173264	GPR137	1860.63017345993	2348.69935881912	2147.96400636914	2708.91520147708
ENSG00000132640	BTBD3	1199.21014502068	1430.32879341309	2881.12786872131	3869.70319521033
ENSG00000137970	RPL7P9	155.420460621237	258.40545631636	202.429781271937	288.967350134867
ENSG00000163935	SFMBT1	1545.37389822253	1375.73609137442	930.440885555376	581.623645165074
ENSG00000119328	ABITRAM	1471.19595110785	1785.78794224264	857.566164297479	1185.38095970218
ENSG00000272886	DCP1A	1856.21481946501	1197.39993138144	2264.26911706356	2051.05336180834
ENSG00000215472	RPL17-C18orf32	6.18149559289012	23.0502519718818	98.6385116015984	143.868850918211
ENSG00000139973	SYT16	99.7870002852263	26.6897654411263	39.7498479588531	25.8226142673711
ENSG00000170293	CMTM8	192.509434178578	81.2824674797939	49.3192558007992	31.9708557596024
ENSG00000123374	CDK2	5379.66730741238	4624.60844825335	5506.82615889222	4120.55144809337
ENSG00000144134	RABL2A	211.936991756233	87.348323261868	156.791066948809	124.194478143071
ENSG00000154451	GBP5	15.8952743817175	2.42634231282967	267.943419574491	241.011066495464
ENSG00000172687	ZNF738	359.409815186611	180.76250230581	566.067279265889	502.926154064514
ENSG00000153130	SCOC	1992.20772250859	1453.37904538497	2258.38025069928	1899.80662109945
ENSG00000164938	TP53INP1	364.708239980517	350.606464203887	373.943014131433	148.787444111996
ENSG00000162775	RBM15	916.627489345707	561.698245420068	959.149109081214	842.309084435677
ENSG00000126870	DYNC2I1	971.377878882734	1618.37032265739	1637.84095756385	1758.39706677813
ENSG00000185585	OLFML2A	4140.7189764374	2049.04608318465	14.7221659106863	17.2150761782474
ENSG00000147234	FRMPD3	128.045265852724	10.9185404077335	0	0
ENSG00000027697	IFNGR1	4001.19379019788	2197.05296426726	1810.82640701442	1805.12370211909
ENSG00000166912	MTMR10	643.758612459557	1070.01695995788	1198.38430512987	1319.41262423282
ENSG00000182168	UNC5C	182.795655389751	80.069296323379	1.47221659106863	0
ENSG00000067715	SYT1	684.379869212835	896.533484590562	0	3.68894489533873
ENSG00000037965	HOXC8	6.18149559289012	6.06585578207417	334.19316617258	97.1422155772533
ENSG00000174456	C12orf76	111.266920672022	333.622068014079	336.401491059183	327.086447386701
ENSG00000185716	MOSMO	603.137355706279	561.698245420068	1835.85408906259	1053.80859176843
ENSG00000108883	EFTUD2	19466.41269281	14152.8547107355	12206.8838648456	10886.0763861446
ENSG00000151208	DLG5	5014.07599663287	8941.07142277733	5280.84091216319	5233.38315818722
ENSG00000233836	NoGeneSymbol.19732	66.2303099238227	41.2478193181043	350.387548674335	210.269859034308
ENSG00000165474	GJB2	9844.47326707701	3706.23788284732	17.6665990928236	24.5929659689249
ENSG00000186007	LEMD1	125.396053455771	83.7088097926235	37.5415230722501	11.0668346860162
ENSG00000140553	UNC45A	5734.66176860407	4568.80257505826	6297.40646829608	5168.21179836957
ENSG00000213080	NoGeneSymbol.502	24.7259823715605	42.4609904745192	39.7498479588531	111.897995158608
ENSG00000117152	RGS4	96.254717089289	53.3795308822527	48.5831475052649	17.2150761782474
ENSG00000163930	BAP1	2605.94192780268	4284.92052445719	4375.42770865598	4544.78011105732
ENSG00000164031	DNAJB14	1281.33572932622	1004.50571751148	1796.10424110373	1387.04328064736
ENSG00000116663	FBXO6	113.916133068975	132.235656049217	267.207311278957	558.260327494595
ENSG00000273132	NoGeneSymbol.6932	100.670071084211	320.277185293516	11.0416244330147	12.2964829844624
ENSG00000159348	CYB5R1	767.38852431736	1021.49011370129	687.525148029052	901.332202761097
ENSG00000146085	MMUT	1073.81409156491	2127.90220835162	1946.27033339273	1901.03626939789
ENSG00000100813	ACIN1	8844.83712262678	9104.84952889333	7509.7768310411	12201.8000654821
ENSG00000172062	SMN1	983.740870068514	1157.36528321975	655.136383025542	984.948287055442
ENSG00000111252	SH2B3	2159.10810351662	1523.74297245703	7712.20661231303	6863.89680192694
ENSG00000154822	PLCL2	400.914142738874	321.490356449931	846.524539864464	550.882437703918
ENSG00000184162	NR2C2AP	1104.72156952936	1247.13994879445	1311.00887434662	1993.25989178136
ENSG00000121207	LRAT	386.785009955125	792.200765138886	1.47221659106863	1.22964829844624
ENSG00000247240	UBL7-DT	132.460619847645	95.8405213567719	156.054958653275	65.171359817651
ENSG00000186448	ZNF197	702.924355991505	913.51788078037	1076.19032807117	1409.1769500194
ENSG00000068394	GPKOW	1334.31997726528	1545.5800532725	2304.01896502241	3233.97502491362
ENSG00000186897	C1QL4	23.8429115725762	13.3448827205632	139.86057615152	52.8748768331885
ENSG00000004399	PLXND1	2948.57339780859	2650.77897676641	2663.97592153869	1798.97546062686
ENSG00000137720	C11orf1	356.760602789658	590.814353174024	541.039597217723	641.87641178894
ENSG00000166908	PIP4K2C	4000.31071939889	4509.35718839394	2258.38025069928	3203.23381745247
ENSG00000121671	CRY2	508.648780214959	953.552528942059	815.607991452023	863.213105509264
ENSG00000164904	ALDH7A1	3515.50485075651	2466.37696099136	4488.05227787273	3997.58661824874
ENSG00000148516	ZEB1	4.41535399492152	23.0502519718818	2062.57544408715	1813.73124020821
ENSG00000185973	TMLHE	740.013329548846	930.502276970177	792.052525994925	1094.38698561716
ENSG00000115170	ACVR1	1568.33373899612	1625.64934959588	1584.10505198985	2739.65640893823
ENSG00000136141	LRCH1	740.89640034783	519.237254945549	1972.77023203197	1647.72871991797
ENSG00000234797	RPS3AP6	230.481478534903	331.19572570125	122.193977058697	201.662320945184
ENSG00000137168	PPIL1	2676.58759172142	1839.16747312489	1567.91066948809	1377.20609425979
ENSG00000177034	MTX3	1176.25030424709	732.75537847456	805.302475314542	707.04777160659
ENSG00000121741	ZMYM2	3711.54656813103	2689.60045377169	1425.84176844997	1222.27040865557
ENSG00000162735	PEX19	3901.40678991265	2477.29550139909	3426.58411571224	3217.98959703382
ENSG00000243753	HLA-L	39.7381859542936	71.5770982284752	68.4580714846914	140.179906022872
ENSG00000153093	ACOXL	121.863770259834	78.8561251669642	4.4166497732059	0
ENSG00000132773	TOE1	915.744418546722	1378.16243368725	935.593643624116	1083.32015093114
ENSG00000138381	ASNSD1	2499.09036112558	3114.21035851688	2715.50350222609	3398.74789690542
ENSG00000254986	DPP3	6715.75342627563	8459.44247368064	6015.47699110643	7236.48023635615
ENSG00000155903	RASA2	1153.2904634735	996.013519416579	1577.48007733004	1063.645778156
ENSG00000128294	TPST2	1518.881774253	2358.40472807044	1320.57828218856	1454.67393706191
ENSG00000158987	RAPGEF6	289.647222066851	224.436663936744	493.928666303526	298.804536522437
ENSG00000115970	THADA	2023.11520047304	1511.61126089288	2587.42065880312	2159.2624120716
ENSG00000173599	PC	1376.70737561653	1736.04792482963	1663.60474790756	2126.06190801356
ENSG00000232445	EMSLR	539.556258179409	317.850842980686	131.763384900643	99.6015121741458
ENSG00000106031	HOXA13	64.4641683258541	26.6897654411263	58.152555347211	25.8226142673711
ENSG00000154174	TOMM70	6444.65069098745	4614.90307900203	6366.6006480763	5682.2047871201
ENSG00000010244	ZNF207	13221.336002393	10428.4192605419	7767.41473447811	6535.58070624179
ENSG00000197457	STMN3	3186.11944273537	3019.58300831652	20217.21433685	13206.4227253127
ENSG00000152818	UTRN	5239.25905037387	6837.432637554	5196.92456647227	6089.2183739058
ENSG00000100299	ARSA	767.38852431736	855.285665272458	1918.29821816243	2913.03681901915
ENSG00000105447	GRWD1	5669.31452947923	6177.46752846433	3838.80476121146	5629.32991028691
ENSG00000149182	ARFGAP2	4702.35200459141	4202.42488582098	5099.02216316621	3613.93634913351
ENSG00000185641	NoGeneSymbol.5721	159.835814616159	222.010321623915	125.138410240834	228.714583511001
ENSG00000157601	MX1	1079.9955871578	359.098662298791	3096.80759931287	3884.45897479169
ENSG00000170776	AKAP13	4678.50909301884	7076.42735536773	3097.5437076084	3327.42829559554
ENSG00000170515	PA2G4	14210.3752972554	20984.2214925074	14130.3348410767	15125.9037191873
ENSG00000067048	DDX3Y	969.611737284765	541.074335761016	1.47221659106863	1.22964829844624
ENSG00000198815	FOXJ3	3562.30760310268	4650.08504253806	3152.75182977348	3735.67153067969
ENSG00000085365	SCAMP1	5455.61139612502	4090.81313943082	5656.99225118122	4891.54093121916
ENSG00000133318	RTN3	17976.6722549235	15108.8335819903	14792.8323070576	11773.8824576228
ENSG00000164169	PRMT9	466.261381863712	394.280625834821	552.081221650737	318.478909297577
ENSG00000233757	NoGeneSymbol.2854	81.2425135065559	47.3136751001785	17.6665990928236	3.68894489533873
ENSG00000143919	CAMKMT	272.86887688615	127.382971423558	257.637903437011	215.188452228093
ENSG00000203950	RTL8A	1963.94945694109	2831.54147907222	2392.35196048653	2690.47047700038
ENSG00000010810	FYN	3597.63043506205	4540.89963846072	1891.79831952319	2324.0352840634
ENSG00000173894	CBX2	7187.31323293324	6562.04278504784	2859.04461985528	1956.37044282797
ENSG00000119403	PHF19	2891.17379587461	5063.77640687552	4850.95366757115	4842.35499928131
ENSG00000270015	NoGeneSymbol.37	67.113380722807	49.7400174130082	62.5692051204169	13.5261312829087
ENSG00000108592	FTSJ3	9645.78233730554	7235.35277685807	6818.57114153437	5949.03846788293
ENSG00000151651	ADAM8	1940.10654536851	8341.7648715084	32.3887650035099	18.4447244766937
ENSG00000226259	GTF2H2B	77.7102303106187	41.2478193181043	224.513030137967	140.179906022872
ENSG00000266094	RASSF5	740.89640034783	1247.13994879445	51.5275806874021	4.91859319378498
ENSG00000012817	KDM5D	528.959408591598	629.635830179299	0.736108295534316	6.14824149223122
ENSG00000231528	FAM225A	61.8149559289012	23.0502519718818	33.8609815945786	13.5261312829087
ENSG00000163344	PMVK	1344.91682685309	885.614944182829	1065.88481193369	928.384465326915
ENSG00000256269	HMBS	1829.72269549548	1306.58533545878	1538.46633766672	1305.88649294991
ENSG00000267147	LINC01842	15.8952743817175	4.85268462565934	115.569002398888	62.7120632207585
ENSG00000116641	DOCK7	4823.33270405226	6357.01685961373	4214.9561002295	4906.29671080052
ENSG00000163738	MTHFD2L	279.933443278024	181.975673462225	314.318242193153	215.188452228093
ENSG00000182117	NOP10	3818.39813480813	3884.5740428403	2937.07209918192	4960.40123593215
ENSG00000181450	ZNF678	395.615717944968	296.01376216522	732.427754056645	515.222637048976
ENSG00000186174	BCL9L	9077.96781355864	9545.23065867191	6288.57316874967	3299.14638473127
ENSG00000177700	POLR2L	5314.32006828754	5986.9996569072	9145.40946371835	12460.0262081558
ENSG00000196233	LCOR	3020.10213252632	3808.14425998616	2415.90742594363	2967.14134415079
ENSG00000154079	SDHAF4	249.909036112558	152.859565708269	226.721355024569	152.476389007334
ENSG00000047644	WWC3	2052.25653683952	2201.90564889292	1138.02342489605	1826.02772319267
ENSG00000012171	SEMA3B	110.383849873038	712.131468815507	97.9024033060641	63.9417115192047
ENSG00000164039	BDH2	998.753073651247	519.237254945549	429.151136296506	403.324641890368
ENSG00000231584	FAHD2CP	30.9074779644506	7.279026938489	93.4857535328582	60.252766623866
ENSG00000232630	PRPS1P2	60.9318851299169	27.9029365975412	34.5970898901129	11.0668346860162
ENSG00000173267	SNCG	409.744850728717	172.270304210906	29.4443318213727	24.5929659689249
ENSG00000172893	DHCR7	12181.9616719885	4054.41800473837	11687.9275164939	15304.202722462
ENSG00000152223	EPG5	1740.53254479806	1841.59381543772	1177.03716455937	1950.22220133574
ENSG00000132718	SYT11	5.29842479390582	84.9219809490384	37.5415230722501	28.2819108642636
ENSG00000172331	BPGM	2505.27185671847	1250.77946226369	739.052728716454	758.693000141333
ENSG00000103512	NOMO1	5410.57478537683	5128.0744781655	8147.24661497381	5287.48768331885
ENSG00000228649	SNHG26	87.424009099446	192.894213869959	178.138207519305	222.56634201877
ENSG00000163565	IFI16	4228.14298553684	2324.43593569082	5483.27069343512	5602.27764772109
ENSG00000144395	CCDC150	75.9440887126501	166.204448428832	92.0135369417896	130.342719635302
ENSG00000163349	HIPK1	3660.32846178994	5620.62196766992	4728.02358221691	5019.42435425757
ENSG00000213445	SIPA1	2636.84940576713	4561.52354811978	2753.04502529834	2779.00515448851
ENSG00000215712	TMEM242	853.046391818837	852.859322959628	736.844403829851	1458.36288195725
ENSG00000100220	RTCB	9169.807176653	12272.4394182925	9034.9932193882	10258.955753937
ENSG00000171867	PRNP	9000.25758324802	6893.23851074909	31606.281885357	27512.1510294363
ENSG00000041802	LSG1	3611.7595678458	4289.77320908285	3209.43216852962	4156.21124874831
ENSG00000152242	C18orf25	2500.85650272355	3519.40952475943	1562.02180312382	1781.76038444861
ENSG00000169299	PGM2	2698.66436169603	1864.6440674096	2290.03290740726	2037.52723052543
ENSG00000198879	SFMBT2	490.987364235273	340.901094952568	282.665585485178	196.743727751399
ENSG00000196104	SPOCK3	621.68184248495	222.010321623915	44.9026060275933	45.496987042511
ENSG00000100401	RANGAP1	15678.9220359663	20347.3066353896	22589.6913733571	26021.8172917194
ENSG00000185630	PBX1	5807.07357412078	1049.39305029883	5.15275806874022	12.2964829844624
ENSG00000173320	STOX2	240.19525732373	86.1351521054532	31.6526567079756	24.5929659689249
ENSG00000137198	GMPR	106.851566677101	44.8873327873489	701.511205644204	635.728170296708
ENSG00000001036	FUCA2	7408.08093267932	8689.94499339945	11298.5262281562	14438.5303203558
ENSG00000112208	BAG2	863.643241406648	286.308392913901	1143.17618296479	1384.58398405047
ENSG00000121104	FAM117A	126.279124254755	82.4956386362087	447.553843684864	300.034184820884
ENSG00000241837	ATP5PO	2739.28561844931	3227.03527606346	1719.54897836816	2300.67196639292
ENSG00000205593	DENND6B	151.8881774253	264.471312098434	395.290154701928	491.859319378498
ENSG00000146094	DOK3	43.2704691502309	19.4107385026373	69.1941797802258	27.0522625658174
ENSG00000225383	SFTA1P	36.2059027583564	40.0346481616895	290.026668440521	638.187466893601
ENSG00000139517	LNX2	1415.56249077184	2096.35975828483	708.136180304012	810.338228676075
ENSG00000087884	AAMDC	619.032630087996	268.110825567678	719.913913032561	739.018627366193
ENSG00000133740	E2F5	738.247187950877	441.594300935	309.165484124413	258.226142673711
ENSG00000129292	PHF20L1	3282.37415982466	2847.31270410562	2471.1155481087	1797.74581232841
ENSG00000150967	ABCB9	458.313744672853	297.226933321634	451.97049345807	347.990468460287
ENSG00000125434	SLC25A35	69.76259311976	24.2634231282967	186.971507065716	142.639202619764
ENSG00000126581	BECN1	2251.83053740997	2804.8517136311	2309.90783138669	2887.21420475178
ENSG00000070761	CFAP20	2208.56006825974	1689.94742088586	2496.14323015687	2063.3498447928
ENSG00000171135	JAGN1	4348.24061419871	3621.31590189828	1308.80054946001	1003.39301153214
ENSG00000139626	ITGB7	48.5688939441367	126.169800267143	0.736108295534316	2.45929659689249
ENSG00000139597	N4BP2L1	48.5688939441367	9.70536925131867	52.9997972784708	35.6598006549411
ENSG00000090339	ICAM1	1804.99671312392	2900.69223498787	4943.70331280847	5150.99672219132
ENSG00000183172	SMDT1	706.456639187443	770.363684323419	688.261256324586	1173.08447671772
ENSG00000181143	MUC16	835.384975839151	1503.11906279798	0.736108295534316	0
ENSG00000154328	NEIL2	228.715336936935	171.057133054492	761.872085878018	521.370878541208
ENSG00000105393	BABAM1	2356.03289169012	2500.34575337097	2204.64434512528	3476.21573970753
ENSG00000179933	C14orf119	2311.87935174091	1533.44834170835	3428.05633230331	3147.89964402239
ENSG00000141682	PMAIP1	5132.40748369677	4953.37783164177	16856.8799677358	10745.8964801217
ENSG00000067646	ZFY	250.792106911542	600.519722425343	0.736108295534316	0
ENSG00000146263	MMS22L	1230.11762298513	1142.80722934277	2077.29760999784	1283.75282357788
ENSG00000154845	PPP4R1	7674.76831397258	9816.98099770884	5805.68612687915	6828.237001272
ENSG00000177932	ZNF354C	294.062576061773	80.069296323379	2.20832488660295	2.45929659689249
ENSG00000108846	ABCC3	1688.43136765799	1346.61998362047	794.996959177062	597.609073044875
ENSG00000149639	SOGA1	4493.94729603112	4434.14057669622	4747.89850619634	2819.58354833724
ENSG00000143162	CREG1	1748.48018198892	2000.51923692806	1863.82620429289	2625.29911718273
ENSG00000219507	FTH1P8	51.2181063410896	88.5614944182829	39.7498479588531	90.9939740850221
ENSG00000233762	RPS15P4	96.254717089289	126.169800267143	69.9302880757601	169.691465185582
ENSG00000100376	FAM118A	996.103861254294	872.270061462266	915.71871964469	582.85329346352
ENSG00000226564	FTH1P20	46.8027523461681	78.8561251669642	40.4859562543874	97.1422155772533
ENSG00000100564	PIGH	566.048382148938	434.31527399651	813.39966656542	585.312590060412
ENSG00000108557	RAI1	3960.5725334446	5078.33446075249	4039.76232589233	4795.62836394035
ENSG00000110844	PRPF40B	240.19525732373	383.362085427087	101.582944783736	147.557795813549
ENSG00000079335	CDC14A	302.893284051616	226.863006249574	487.303691643718	316.019612700685
ENSG00000145214	DGKQ	347.046824000831	487.694804878763	822.969074407366	1045.20105367931
ENSG00000105379	ETFB	2246.53211261607	1548.00639558533	2372.4770365071	2114.99507332754
ENSG00000111335	OAS2	502.467284622069	38.8214770052747	20212.7976870768	18249.2103972407
ENSG00000198874	TYW1	1839.4364742843	2301.38568371894	1441.30004265619	1824.79807489423
ENSG00000126561	STAT5A	1148.87510947858	2567.07016697379	418.109511863492	386.109565712121
ENSG00000178826	TMEM139	1555.08767701136	1416.98391069253	145.749442515795	81.1567876974521
ENSG00000090971	NAT14	573.996019339797	362.738175768035	1260.21740195475	1094.38698561716
ENSG00000161642	ZNF385A	1726.40341201431	1216.81066988408	10.3055161374804	55.334173430081
ENSG00000104133	SPG11	2878.81080468883	1994.45338114599	2465.96279003996	2207.21869571101
ENSG00000103995	CEP152	1049.97117999234	1027.55596948336	1212.37036274502	646.795004982725
ENSG00000164120	HPGD	201.340142168421	31.5424500667857	13.2499493196177	14.7557795813549
ENSG00000100167	SEPTIN3	820.372772256418	264.471312098434	32.3887650035099	36.8894489533873
ENSG00000162441	LZIC	1289.28336651708	1543.15371095967	1074.7181114801	1473.1186615386
ENSG00000160469	BRSK1	363.825169181533	541.074335761016	254.693470254873	340.61257866961
ENSG00000003249	DBNDD1	594.306647716436	327.556212232005	758.92765269588	694.751288622128
ENSG00000138095	LRPPRC	13420.9100029634	21037.6010233896	9575.29670831039	9870.386891628
ENSG00000182247	UBE2E2	1142.69361388569	2480.93501486834	66.9858548936228	61.4824149223122
ENSG00000163689	CFAP20DC	330.268478820129	659.96510908967	688.261256324586	713.196013098822
ENSG00000258818	RNASE4	1.76614159796861	12.1317115641483	47.8470392097306	76.2381945036671
ENSG00000226084	NoGeneSymbol.149	75.9440887126501	114.038088702994	133.235601491711	241.011066495464
ENSG00000141034	GID4	469.793665059649	333.622068014079	1193.23154706113	952.97743129584
ENSG00000203772	SPRN	82.1255843055402	26.6897654411263	54.4720138695394	33.2005040580486
ENSG00000094975	SUCO	5480.33737849659	5200.86474755039	2615.39277403343	1676.01063078223
ENSG00000196116	TDRD7	1026.12826841976	571.403614671387	2608.03169107808	2576.11318524488
ENSG00000141448	GATA6	2730.45491045947	4844.19242756443	1231.50917842891	1227.18900184935
ENSG00000176014	TUBB6	5532.43855563666	4631.88747519184	30563.9525388804	24701.1750191882
ENSG00000093217	XYLB	289.647222066851	222.010321623915	516.011915169556	328.316095685147
ENSG00000124535	WRNIP1	1910.08213820305	3387.17386871022	2965.78032270776	2949.92626797254
ENSG00000150667	FSIP1	62.6980267278855	21.837080815467	55.9442304606081	29.5115591627099
ENSG00000100036	SLC35E4	374.422018769345	828.595899831332	1503.86924777661	1414.09554321318
ENSG00000060982	BCAT1	18461.4781235658	11779.891928788	9891.08716709461	9597.40496937294
ENSG00000131966	ACTR10	1991.3246517096	2209.18467583141	2877.44732724364	4142.6851174654
ENSG00000184076	UQCR10	2567.96988344635	2934.66102736748	2275.31074149657	3133.14386444103
ENSG00000147003	CLTRN	30.0244071654663	59.4453866643269	192.124265134457	277.900515448851
ENSG00000067836	ROGDI	1261.90817174857	1421.83659531819	1085.75973591312	1620.67645735215
ENSG00000134363	FST	14050.5394826392	15362.386353681	9227.11748452266	12937.1297479529
ENSG00000239672	NME1	11454.3113336254	11620.9665072977	5232.99387295346	8499.32903886044
ENSG00000104361	NIPAL2	279.05037247904	155.285908021099	199.4853480898	147.557795813549
ENSG00000254842	LINC02551	113.916133068975	25.4765942847115	3.68054147767158	2.45929659689249
ENSG00000241945	PWP2	708.222780785411	399.13331046048	8.09719125087748	6.14824149223122
ENSG00000232573	RPL3P4	146.589752631394	211.091781216181	167.832691381824	275.441218851959
ENSG00000105825	TFPI2	5173.91181124903	3308.31774354325	19723.2856705465	19111.1938544515
ENSG00000168795	ZBTB5	1283.10187092419	1022.7032848577	507.914723918678	367.664841235427
ENSG00000186076	NoGeneSymbol.12792	30.0244071654663	74.0034405413049	39.0137396633188	71.3196013098822
ENSG00000204406	MBD5	810.65899346759	992.374005947334	764.08041076462	1062.41612985756
ENSG00000113810	SMC4	12785.9820984937	12004.3285927248	13088.0054946001	8908.80192224304
ENSG00000160111	CPAMD8	317.905487634349	194.107385026373	6.62497465980885	2.45929659689249
ENSG00000273004	NoGeneSymbol.364	26.4921239695291	107.97223292092	1.47221659106863	2.45929659689249
ENSG00000180822	PSMG4	226.949195338966	107.97223292092	542.511813808791	494.31861597539
ENSG00000119616	FCF1	3283.25723062364	2224.95590086481	3810.83264598116	3504.4976505718
ENSG00000181350	LRRC75A	115.682274666944	262.044969785604	111.152352625682	136.490961127533
ENSG00000105705	SUGP1	1772.3230935615	1888.9074905379	1446.45280072493	2298.21266979603
ENSG00000058063	ATP11B	3075.73559286233	2479.72184371192	4088.34547339759	3320.05040580486
ENSG00000141378	PTRH2	2033.71205006085	1544.36688211608	1905.04826884281	1578.86841520498
ENSG00000153363	LINC00467	213.703133354201	140.727854144121	133.971709787246	75.0085462052209
ENSG00000180979	LRRC57	1273.38809213537	1180.41553519163	961.357433967817	574.245755374396
ENSG00000078237	TIGAR	946.651896511173	585.961668548365	1804.93754065014	1666.17344439466
ENSG00000025800	KPNA6	5899.79600801413	3901.55843903011	5497.25675105028	5187.8861711447
ENSG00000146731	CCT6A	27739.9030084939	28103.1098383496	22361.4978017415	13229.7860429831
ENSG00000092470	WDR76	2693.36593690212	3361.6972744255	2410.01855957935	859.524160613925
ENSG00000068097	HEATR6	1560.38610180526	2450.60573595796	1929.33984259544	2060.89054819591
ENSG00000155974	GRIP1	465.378311064728	612.651433989491	36.0693064811815	61.4824149223122
ENSG00000130396	AFDN	5679.02830826805	13813.1667869393	2956.21091486582	2474.05237647384
ENSG00000130707	ASS1	7181.13173734035	7531.36653902329	1457.49442515795	2261.32322084264
ENSG00000239697	TNFSF12	42.3873983512466	61.8717289771565	783.955334744047	1055.03824006688
ENSG00000198060	MARCHF5	4166.32802960794	3273.13578000722	4234.09491591339	3546.30569271897
ENSG00000156304	SCAF4	4788.00987209289	2988.04055824974	2838.43358758032	2737.19711234134
ENSG00000109756	RAPGEF2	885.720011381256	1105.19892349391	1712.18789541282	2199.84080592033
ENSG00000064607	SUGP2	3157.86117716787	4033.79409507932	4714.7736328973	5585.06257154284
ENSG00000112378	PERP	32750.4467219309	45384.7329614789	8901.02150960095	9732.66628220202
ENSG00000185101	ANO9	328.502337222161	371.230373862939	8.8332995464118	27.0522625658174
ENSG00000067182	TNFRSF1A	9590.14887696953	8913.16848617978	12804.6038008194	8886.66825287101
ENSG00000198113	TOR4A	3850.18868357156	7617.50169112874	6453.46142694935	5962.56459916584
ENSG00000156345	CDK20	140.408257038504	294.800591008805	117.777327285491	146.328147515103
ENSG00000159423	ALDH4A1	681.730656815882	590.814353174024	995.218415562396	638.187466893601
ENSG00000142784	WDTC1	3813.09971001422	3257.36455497383	4229.67826614018	3241.3529147043
ENSG00000138439	FAM117B	2023.11520047304	754.592459290027	859.038380888547	1020.60808771038
ENSG00000213949	ITGA1	1204.50856981459	776.429540105494	772.177602015498	678.765860742327
ENSG00000130714	POMT1	1628.38255332706	1564.99079177514	1647.4103654058	970.192507474087
ENSG00000134461	ANKRD16	181.029513791782	107.97223292092	261.318444914682	179.528651573152
ENSG00000140632	GLYR1	3969.40324143444	3394.4528956487	4017.6790770263	3075.35039441406
ENSG00000135763	URB2	2744.58404324321	2123.04952372596	1176.30105626384	961.584969384963
ENSG00000261068	NoGeneSymbol.38	145.70668183241	116.464431015824	1.47221659106863	19.6743727751399
ENSG00000177380	PPFIA3	166.017310209049	77.6429540105494	772.177602015498	705.818123308144
ENSG00000183150	GPR19	105.968495878116	81.2824674797939	57.4164470516767	14.7557795813549
ENSG00000101017	CD40	5.29842479390582	6.06585578207417	6620.55801003564	9344.09741989301
ENSG00000186312	CA5BP1	245.493682117636	308.145473729368	405.595670839408	634.498521998262
ENSG00000172046	USP19	2452.28760877941	2301.38568371894	3341.19555343026	2167.86995016073
ENSG00000103249	CLCN7	2029.29669606593	2747.8326692796	3373.58431843377	3868.47354691188
ENSG00000163406	SLC15A2	142.174398636473	109.185404077335	60.360880233814	18.4447244766937
ENSG00000145191	EIF2B5	2940.62576061773	1859.79138278394	2240.71365160646	2123.60261141666
ENSG00000205885	C1RL-AS1	60.0488143309326	160.138592646758	233.346329684378	254.537197778373
ENSG00000143190	POU2F1	2084.04708560296	3274.34895116364	822.232966111832	879.198533389065
ENSG00000131002	TXLNGY	475.975160652539	249.913258221456	0.736108295534316	0
ENSG00000228502	EEF1A1P11	63.5810975268698	124.956629110728	103.055161374804	156.165333902673
ENSG00000272636	DOC2B	135.992903043583	58.232215507912	1.47221659106863	0
ENSG00000048991	R3HDM1	2979.48087577304	3817.84962923748	3137.29355556726	3728.29364088901
ENSG00000120093	HOXB3	1670.7699516783	1416.98391069253	596.247719382796	411.932179979492
ENSG00000138642	HERC6	807.126710271653	428.249418214436	5271.27150432124	5468.24598319045
ENSG00000272476	NoGeneSymbol.7053	64.4641683258541	35.1819635360302	40.4859562543874	12.2964829844624
ENSG00000087995	METTL2A	2477.89666194995	2850.95221757486	1651.09090688347	2256.40462764886
ENSG00000135047	CTSL	3247.05132786528	2107.27829869257	5646.68673504374	5372.33341591164
ENSG00000136940	PDCL	2765.77774241884	2232.23492780329	1615.75770869782	1281.29352698099
ENSG00000133739	LRRCC1	852.163321019853	610.225091676661	331.984841285977	252.07790118148
ENSG00000102359	SRPX2	1622.20105773417	2296.53299909328	10.3055161374804	13.5261312829087
ENSG00000269439	PGLS-DT	18.5444867786704	27.9029365975412	50.7914723918678	143.868850918211
ENSG00000143515	ATP8B2	1558.6199602073	1359.96486634103	2909.09998395162	2096.55034885085
ENSG00000171467	ZNF318	1257.49281775365	2696.87948071018	1483.99432379718	1358.7613697831
ENSG00000077264	PAK3	145.70668183241	112.82491754658	580.789445176576	356.598006549411
ENSG00000204160	ZDHHC18	2579.44980383315	4183.01414731835	1941.11757532399	2005.55637476582
ENSG00000131375	CAPN7	1124.14912710702	1476.42929735685	1941.11757532399	2340.0207119432
ENSG00000086666	ZFAND6	3660.32846178994	1905.8918867277	2779.54492393758	2929.02224689895
ENSG00000130741	EIF2S3	6254.79046920582	8981.10607093901	17343.447551084	18607.0380520886
ENSG00000158863	FHIP2B	644.641683258541	970.536925131867	1493.56373163913	1680.92922397602
ENSG00000232838	PET117	211.053920957248	97.0536925131867	384.248530268913	343.071875266502
ENSG00000164050	PLXNB1	2766.66081321782	3554.59148829546	2225.99148569577	758.693000141333
ENSG00000236453	NoGeneSymbol.7477	8.83070798984303	4.85268462565934	1701.14627097981	1241.94478143071
ENSG00000242294	STAG3L5P	32.6736195624192	80.069296323379	52.9997972784708	87.3050291896834
ENSG00000133321	PLAAT4	131.577549048661	26.6897654411263	349.6514403788	452.510573828218
ENSG00000102390	PBDC1	1562.15224340323	1668.1103400704	1615.02160040229	2529.38654990392
ENSG00000230797	YY2	46.8027523461681	30.3292789103708	105.263486261407	35.6598006549411
ENSG00000104067	TJP1	9956.62325854802	14143.1493414841	6064.79624690723	6561.40332050916
ENSG00000204271	SPIN3	347.929894799815	287.521564070316	577.108903698904	350.44976505718
ENSG00000237172	B3GNT9	664.069240836196	562.911416576483	1174.09273137723	796.812097393166
ENSG00000213551	DNAJC9	2691.59979530416	5923.91475677363	2552.82356891301	2252.71568275352
ENSG00000230513	THAP7-AS1	46.8027523461681	23.0502519718818	51.5275806874021	17.2150761782474
ENSG00000168300	PCMTD1	781.517657101108	630.849001335714	1025.3988556793	741.477923963085
ENSG00000155090	KLF10	10207.4153654596	31501.2022474676	11252.1514055376	8254.62902746964
ENSG00000166575	TMEM135	2039.01047485476	1239.86092185596	1422.1612269723	1353.84277658932
ENSG00000160714	UBE2Q1	3791.02294003961	4424.4352074449	3319.11230456423	4309.91728605409
ENSG00000158125	XDH	1588.64436737276	1481.28198198251	877.441088276905	532.437713227224
ENSG00000065621	GSTO2	940.470400918283	522.876768414793	40.4859562543874	35.6598006549411
ENSG00000100221	JOSD1	4267.88117149114	7505.88994473858	5680.54771663832	5530.95804641121
ENSG00000163848	ZNF148	2766.66081321782	3518.19635360302	2736.11453450105	3277.01271535924
ENSG00000115504	EHBP1	4304.08707424949	2973.48250437276	3612.08340618689	3317.59110920797
ENSG00000180900	SCRIB	11501.9971567705	22186.4741085145	6160.4903253267	5687.12338031388
ENSG00000280351	NoGeneSymbol.17557	90.0732214963989	69.1507559156455	86.124670577515	25.8226142673711
ENSG00000097021	ACOT7	4276.71187948098	5288.21307081226	7836.60891425833	9398.20194502465
ENSG00000209082	MT-TL1	1904.78371340914	2677.46874220754	1489.88319016146	1690.76641036359
ENSG00000092421	SEMA6A	414.160204723638	112.82491754658	7.36108295534317	8.60753808912371
ENSG00000197258	EIF4BP6	82.1255843055402	207.452267746937	181.082640701442	202.89196924363
ENSG00000114279	FGF12	199.574000570453	162.564934959588	10.3055161374804	65.171359817651
ENSG00000154518	ATP5MC3	8368.86196197424	6246.61828437998	8504.99524660349	7570.94457353353
ENSG00000236081	ELFN1-AS1	4.41535399492152	0	100.846836488201	68.8603047129897
ENSG00000196411	EPHB4	21707.6463806321	26098.9510879523	3916.09613224256	4771.03539797143
ENSG00000139737	SLAIN1	132.460619847645	14.558053876978	0	0
ENSG00000114098	ARMC8	1589.52743817175	1201.03944485069	1748.99331018954	1449.75534386812
ENSG00000131236	CAP1	23229.1773672821	25878.1539374848	28376.9747928479	37822.752011908
ENSG00000156509	FBXO43	7.06456639187443	7.279026938489	174.457666041633	31.9708557596024
ENSG00000137145	DENND4C	3043.06197329991	2345.05984534987	1536.25801278012	1280.06387868254
ENSG00000178999	AURKB	3323.87848737692	2334.14130494214	3819.66594552757	3466.37855331996
ENSG00000101966	XIAP	3366.26588572816	3227.03527606346	3606.19453982262	2294.52372490069
ENSG00000104331	BPNT2	6782.86680699843	6135.00653798981	8767.78590810924	6376.95607574222
ENSG00000140829	DHX38	3659.44539099095	4668.28260988428	4247.34486523301	5004.66857467622
ENSG00000130348	QRSL1	1767.90773956657	2201.90564889292	1255.06464388601	1583.78700839876
ENSG00000160336	ZNF761	679.081444418929	411.265022024629	1004.05171510881	907.480444253328
ENSG00000278558	TMEM191B	13.2460619847645	38.8214770052747	63.3053134159512	102.060808771038
ENSG00000001167	NFYA	2790.5037247904	2593.75993241491	1601.77165108267	1045.20105367931
ENSG00000091490	SEL1L3	4861.30474840859	2115.77049678747	418.845620159026	480.792484692482
ENSG00000198860	TSEN15	2400.18643163934	1476.42929735685	1464.11939981776	1396.88046703493
ENSG00000196975	ANXA4	3366.26588572816	3745.05935985259	3451.61179776041	4790.70977074657
ENSG00000131446	MGAT1	9723.49256761616	12557.5346400499	11258.7763801974	12892.8624092089
ENSG00000204314	PRRT1	30.0244071654663	8.49219809490384	96.4301867149955	62.7120632207585
ENSG00000131437	KIF3A	1399.66721639012	878.33591724434	1481.04989061504	1374.7467976629
ENSG00000117151	CTBS	550.153107767221	475.563093314615	1477.36934913737	993.555825144565
ENSG00000180667	YOD1	747.960966739705	943.847159690741	380.567988791242	529.978416630331
ENSG00000184226	PCDH9	116.565345465928	75.2166116977197	3.68054147767158	0
ENSG00000147669	POLR2K	2001.03843049843	1289.60093926897	2087.60312613532	1948.9925530373
ENSG00000134910	STT3A	12875.1722491911	19603.6327165073	12200.2588901858	12618.6508386554
ENSG00000102738	MRPS31	1358.16288883786	960.831555880548	1050.42653772747	892.724664671973
ENSG00000183111	ARHGEF37	460.962957069806	400.346481616895	151.638308880069	71.3196013098822
ENSG00000160867	FGFR4	50.3350355421053	23.0502519718818	239.971304344187	170.921113484028
ENSG00000092439	TRPM7	2475.247449553	2603.46530166623	2168.5750386441	3376.61422753339
ENSG00000166974	MAPRE2	445.950753487073	458.578697124807	2672.07311278957	1390.7322255427
ENSG00000145354	CISD2	2673.93837932447	3102.07864695273	1912.40935179815	2547.83127438062
ENSG00000111752	PHC1	2138.79747513998	3230.6747895327	1926.39540941331	2069.49808628503
ENSG00000226479	TMEM185B	2458.4691043723	2227.38224317763	2217.8942944449	1524.76389007334
ENSG00000278311	GGNBP2	3885.51151553093	7327.5537847456	3866.04076814623	3634.8403702071
ENSG00000196597	ZNF782	182.795655389751	98.2668636696015	186.235398770182	132.802016232194
ENSG00000214135	SDHAP4	296.711788458726	207.452267746937	366.58193117609	252.07790118148
ENSG00000141458	NPC1	5972.20781353084	6159.26996111811	7138.7782500918	4060.2986814695
ENSG00000171148	TADA3	17548.3829174161	20440.7208144335	4337.15007728819	5468.24598319045
ENSG00000253305	PCDHGB6	809.775922668606	646.620226369106	14.7221659106863	6.14824149223122
ENSG00000065883	CDK13	3540.23083312807	2565.85699581737	2090.54755931746	1848.16139256471
ENSG00000111679	PTPN6	1167.41959625725	1873.1362655045	108.207919443545	119.275884949286
ENSG00000121892	PDS5A	9275.77567253112	7275.38742501976	7670.24843946758	6608.12995585012
ENSG00000165246	NLGN4Y	755.025533131579	149.220052239025	1.47221659106863	3.68894489533873
ENSG00000254560	BBOX1-AS1	266.68738129326	372.443545019354	278.248935711972	397.176400398137
ENSG00000100811	YY1	9434.7284163483	13068.2796969006	9115.22902360144	9952.7733276239
ENSG00000109133	TMEM33	4433.89848170019	3179.72160096328	3041.5994771478	2737.19711234134
ENSG00000111711	GOLT1B	2380.75887406168	2165.51051420048	5129.20260328312	3616.3956457304
ENSG00000246174	KCTD21-AS1	55.6334603360111	26.6897654411263	79.4996959177062	36.8894489533873
ENSG00000137947	GTF2B	1418.21170316879	1190.12090444295	1338.24488128139	981.259342160103
ENSG00000105281	SLC1A5	15703.6480183379	15902.2475182856	10074.3781326827	15916.5675750882
ENSG00000163900	TMEM41A	2579.44980383315	1499.47954932873	1202.80095490307	1184.15131140373
ENSG00000071205	ARHGAP10	1427.04241115863	1972.61630033052	975.343491582969	1138.65432436122
ENSG00000213380	COG8	90.9562922953832	57.0190443514972	130.291168309574	62.7120632207585
ENSG00000233328	PFN1P1	22.9598407735919	61.8717289771565	57.4164470516767	90.9939740850221
ENSG00000164880	INTS1	11480.8034575949	24495.1388191719	8923.10475846699	7794.74056385074
ENSG00000136378	ADAMTS7	3760.11546207516	2411.78425895269	473.317634028565	445.13268403754
ENSG00000185436	IFNLR1	1153.2904634735	1106.41209465033	304.748834351207	161.083927096458
ENSG00000110046	ATG2A	2749.88246803712	2791.50683091053	2846.5307788312	1610.83927096458
ENSG00000156136	DCK	2146.74511233084	2166.72368535689	2145.019573187	1203.82568417887
ENSG00000166822	TMEM170A	925.45819733555	575.043128140631	1000.37117363114	907.480444253328
ENSG00000159842	ABR	5355.8243958398	5148.69838782455	6680.18278197392	4362.79216288727
ENSG00000125650	PSPN	213.703133354201	135.875169518461	273.832285938766	188.136189662275
ENSG00000128713	HOXD11	570.46373614386	428.249418214436	13.986057615152	6.14824149223122
ENSG00000056586	RC3H2	5980.1554507217	3719.58276556788	3791.69383029726	3724.60469599367
ENSG00000110321	EIF4G2	107804.400069205	89402.2220296783	70030.3988039527	58493.1399087894
ENSG00000168143	FAM83B	899.849144165005	1631.71520537795	94.9579701239268	98.3718638756995
ENSG00000182782	HCAR2	964.313312490859	105.545890608091	8.8332995464118	19.6743727751399
ENSG00000262454	MIR193BHG	33.5566903614035	74.0034405413049	75.8191544400346	121.735181546178
ENSG00000167100	SAMD14	219.884628947091	144.367367613365	103.055161374804	57.7934700269735
ENSG00000099958	DERL3	34.4397611603878	80.069296323379	49.3192558007992	83.6160842943446
ENSG00000203724	C1orf53	65.3472391248384	128.596142579972	44.166497732059	76.2381945036671
ENSG00000165282	PIGO	2915.89977824617	4121.14241834119	2112.63080818349	2335.10211874942
ENSG00000099331	MYO9B	7454.88368502549	9136.39197896011	8299.62103214942	9926.95071335653
ENSG00000102879	CORO1A	3982.64930341921	3212.47722218648	888.48271270992	715.655309695714
ENSG00000141934	PLPP2	4583.13744672853	3262.21723959949	1005.52393169988	901.332202761097
ENSG00000114125	RNF7	2107.00692637655	2436.04768208099	2359.96319548302	3142.9810508286
ENSG00000248112	NoGeneSymbol.5544	0	0	27.972115230304	138.950257724426
ENSG00000167930	FAM234A	1583.34594257886	1272.61654307916	2404.12969321508	1923.16993876993
ENSG00000168234	TTC39C	2110.53920957248	1329.63558743066	591.83106960959	548.423141107025
ENSG00000073756	PTGS2	29386.8300485996	30376.592585471	3465.59785537556	5238.301751381
ENSG00000163466	ARPC2	23691.0233951509	25209.6966303002	18987.9134833077	27091.6113113677
ENSG00000147224	PRPS1	4912.52285474968	3836.0471965837	4424.01085616124	3784.85746261754
ENSG00000180901	KCTD2	2248.29825421404	1936.22116563807	2693.42025336006	2019.08250604873
ENSG00000171848	RRM2	17445.9467047339	19923.9099018008	26142.8861159012	12431.7442972915
ENSG00000023228	NDUFS1	5960.72789314405	5586.65317529031	6461.55861820023	4440.26000568939
ENSG00000095383	TBC1D2	5406.1594313819	7029.11368026755	3277.89024001431	3771.33133133463
ENSG00000146278	PNRC1	1865.04552745485	2322.00959337799	3726.18019199471	4514.03890359616
ENSG00000205336	ADGRG1	9545.11226622133	9784.22537648563	1827.75689781171	1052.57894346999
ENSG00000232229	LINC00865	208.404708560296	44.8873327873489	0	0
ENSG00000198752	CDC42BPB	9447.97447833306	16650.7741217936	14067.7656359563	13454.8116815988
ENSG00000243244	STON1	133.34369064663	57.0190443514972	75.0830461445003	50.415580236296
ENSG00000261183	SPINT1-AS1	255.207460906464	340.901094952568	5.15275806874022	13.5261312829087
ENSG00000072310	SREBF1	3457.22217802355	3174.86891633762	4528.53823412712	3168.80366509597
ENSG00000189043	NDUFA4	8153.39268702207	8361.17561001103	3776.23555609104	5882.63745976683
ENSG00000102096	PIM2	528.959408591598	350.606464203887	1008.46836488201	855.835215718586
ENSG00000106541	AGR2	498.935001426131	306.932302572953	11.7777327285491	7.37788979067747
ENSG00000123146	ADGRE5	3240.86983227239	3057.19131416538	5465.6040943423	3668.04087426515
ENSG00000183726	TMEM50A	7545.83997732087	5581.80049066465	13233.0188288204	11963.2482955835
ENSG00000135968	GCC2	1414.67941997285	1059.09841955015	3793.16604688833	3274.55341876235
ENSG00000032742	IFT88	333.800762016067	196.533727339203	438.720544138453	361.516599743196
ENSG00000250067	YJEFN3	18.5444867786704	1.21317115641483	64.0414217114855	65.171359817651
ENSG00000279095	NoGeneSymbol.19241	483.039727044414	429.462589370851	200.957564680868	557.030679196149
ENSG00000279738	NoGeneSymbol.20349	149.238965028347	274.176681349752	120.721760467628	159.854278798012
ENSG00000166979	EVA1C	341.748399206925	161.351763803173	319.471000261893	292.656295030206
ENSG00000099282	TSPAN15	1951.58646575531	1748.17963639378	649.983624956801	424.228662963954
ENSG00000171346	KRT15	755.908603930564	2746.61949812318	271.623961052163	191.825134557614
ENSG00000147457	CHMP7	2047.8411828446	1356.32535287178	2540.30972788893	2363.38402961368
ENSG00000213753	CENPBD2P	1199.21014502068	1474.00295504402	811.191341678817	1067.33472305134
ENSG00000163412	EIF4E3	293.179505262789	186.828358087884	591.094961314056	473.414594901804
ENSG00000118579	MED28	2302.16557295208	2587.69407663284	1206.48149638074	1700.60359675116
ENSG00000139116	KIF21A	2827.59269834774	2662.91068833056	1745.31276871186	1131.27643457054
ENSG00000167232	ZNF91	695.859789599631	508.318714537815	1514.17476391409	1251.78196781828
ENSG00000110455	ACCS	56.5165311349954	20.6239096590522	175.193774337167	132.802016232194
ENSG00000186868	MAPT	382.369655960203	282.668879444656	1043.80156306766	807.878932079183
ENSG00000186994	KANK3	0.883070798984303	4.85268462565934	55.2081221650737	102.060808771038
ENSG00000013392	RWDD2A	168.666522606002	155.285908021099	429.887244592041	193.05478285606
ENSG00000140525	FANCI	8392.70487354682	7651.47048350836	6168.58751657757	4473.46050974744
ENSG00000163939	PBRM1	4386.21265855503	5311.26332278414	3332.36225388385	4089.81024063221
ENSG00000124570	SERPINB6	2473.48130795503	3262.21723959949	5956.58832746369	6795.03649721395
ENSG00000168056	LTBP3	6352.81132789308	5263.94964768396	4781.75948779092	3902.90369926838
ENSG00000275835	TUBGCP5	1057.03574638421	905.025682685466	1316.89774071089	930.843761923807
ENSG00000159784	FAM131B	279.933443278024	67.9375847592307	18.4027073883579	19.6743727751399
ENSG00000166225	FRS2	1301.64635770286	1705.71864591926	1333.09212321265	1605.9206777708
ENSG00000128923	MINDY2	3596.74736426307	3409.01094952568	1679.06302211378	1088.23874412493
ENSG00000128340	RAC2	3771.59538246196	4868.45585069273	5974.25492655651	6886.03047129897
ENSG00000196505	GDAP2	1202.74242821662	1603.81226878041	1178.50938115044	1409.1769500194
ENSG00000228065	LINC01515	94.4885754913204	59.4453866643269	214.94362229602	125.424126441517
ENSG00000101004	NINL	703.80742679049	938.994475065081	259.110120028079	344.301523564948
ENSG00000197933	ZNF823	184.561796987719	263.258140942019	326.095974921702	458.658815320449
ENSG00000196387	ZNF140	646.40782485651	458.578697124807	490.984233121389	381.190972518336
ENSG00000213222	TOMM40P4	139.52518623952	90.9878367311125	143.541117629192	77.4678428021134
ENSG00000012211	PRICKLE3	603.137355706279	804.332476703035	1307.32833286895	1596.08349138323
ENSG00000183605	SFXN4	775.336161508218	575.043128140631	559.44230460608	429.147256157739
ENSG00000154144	TBRG1	711.755063981348	1097.91989655542	1124.0373672809	1240.71513313226
ENSG00000124562	SNRPC	3413.95170887332	3747.48570216542	2367.32427843836	3342.18407517689
ENSG00000127995	CASD1	1027.01133921874	966.897411662623	815.607991452023	477.103539797143
ENSG00000162627	SNX7	3239.10369067442	3162.73720477347	3191.7655694368	1988.34129858758
ENSG00000272419	LINC01145	98.0208586872577	67.9375847592307	297.387751395864	173.38041008092
ENSG00000064225	ST3GAL6	196.9247881735	81.2824674797939	341.554249127923	324.627150789809
ENSG00000161057	PSMC2	10879.4322434866	8264.12191749785	7310.2914829513	6496.23196069151
ENSG00000139117	CPNE8	4.41535399492152	0	1467.06383299989	1195.21814608975
ENSG00000130511	SSBP4	2075.21637761311	1313.86436239727	3104.16868226821	2983.12677203059
ENSG00000239264	TXNDC5	1192.14557862881	1254.41897573294	2089.81145102192	1066.10507475289
ENSG00000128849	CGNL1	402.680284336842	473.136751001785	1.47221659106863	7.37788979067747
ENSG00000124813	RUNX2	823.905055452355	952.339357785645	903.204878620606	350.44976505718
ENSG00000214013	GANC	687.912152408772	527.729453040453	987.121224311518	759.922648439779
ENSG00000162402	USP24	3449.27454083269	4923.0485527314	5598.83969583401	6033.88420047572
ENSG00000131725	WDR44	1518.881774253	1356.32535287178	1733.53503598332	1197.67744268664
ENSG00000122126	OCRL	4689.98901340563	5853.55082970157	3942.5960308818	4673.89318239417
ENSG00000164741	DLC1	2024.88134207101	2062.39096590522	6438.00315274313	10137.2205723908
ENSG00000197124	ZNF682	98.903929486242	53.3795308822527	143.541117629192	87.3050291896834
ENSG00000258655	ARHGAP5-AS1	140.408257038504	81.2824674797939	85.3885622819807	46.7266353409573
ENSG00000102871	TRADD	644.641683258541	1040.90085220393	1095.32914375506	1180.46236650839
ENSG00000064666	CNN2	28124.0388060521	37444.5277427438	22338.6784445799	24676.5820532192
ENSG00000188732	FAM221A	316.139346036381	462.218210594052	242.17962923079	324.627150789809
ENSG00000196586	MYO6	8162.22339501191	7294.7981635224	4804.57884495248	3593.03232805993
ENSG00000159247	TUBBP5	332.034620418098	109.185404077335	0	0
ENSG00000110955	ATP5F1B	31698.7094003405	38566.7110624276	36565.4434723716	43241.8120631606
ENSG00000108947	EFNB3	116.565345465928	69.1507559156455	376.151339018036	276.670867150405
ENSG00000082074	FYB1	262.272027298338	144.367367613365	7.36108295534317	3.68894489533873
ENSG00000103257	SLC7A5	41468.1216495039	66962.1951494732	79523.9874914588	78696.2614522612
ENSG00000203780	FANK1	137.759044641551	202.599583121277	42.6942811409904	82.3864359958984
ENSG00000231259	ANAPC1P2.1	75.0610179136658	143.15419645695	111.888460921216	161.083927096458
ENSG00000127990	SGCE	1884.4730850325	2402.07888970137	2263.53300876802	2706.45590488018
ENSG00000174080	CTSF	572.229877741828	189.254700400714	582.261661767644	702.129178412806
ENSG00000120662	MTRF1	332.034620418098	169.843961898077	371.73468924483	332.005040580486
ENSG00000230330	HMGN2P3	259.622814901385	181.975673462225	258.374011732545	167.232168588689
ENSG00000175567	UCP2	3181.70408874044	2160.65782957482	4456.39962116475	4179.57456641878
ENSG00000160182	TFF1	18.5444867786704	29.116107753956	188.443723656785	320.93820589447
ENSG00000215252	GOLGA8B	46.8027523461681	121.317115641483	136.916142969383	163.54322369335
ENSG00000103174	NAGPA	528.959408591598	387.001598896332	1124.0373672809	902.561851059543
ENSG00000186026	ZNF284	67.9964515217913	33.9687923796153	68.4580714846914	31.9708557596024
ENSG00000177707	NECTIN3	1664.58845608541	1300.5194796767	2252.49138433501	1861.68752384761
ENSG00000240370	RPL13P5	85.6578675014774	48.5268462565934	121.457868763162	65.171359817651
ENSG00000131043	AAR2	2504.38878591948	2750.25901159243	3104.16868226821	4360.33286629038
ENSG00000069509	FUNDC1	428.289337507387	285.095221757486	677.219631891571	552.112086002364
ENSG00000076716	GPC4	6142.64047773481	5135.35350510399	5.88886636427453	1.22964829844624
ENSG00000171928	TVP23B	1399.66721639012	1523.74297245703	1388.30024537772	2074.41667947881
ENSG00000100902	PSMA6	5292.24329831293	5859.61668548365	4027.98459316378	5476.85352127957
ENSG00000047621	C12orf4	1235.41604777904	758.231972759271	1464.11939981776	1388.27292894581
ENSG00000172007	RAB33B	425.640125110434	707.278784189848	470.373200846428	528.748768331885
ENSG00000164684	ZNF704	2784.32222919751	1538.30102633401	63.3053134159512	65.171359817651
ENSG00000180425	C11orf71	41.5043275522623	27.9029365975412	83.1802373953778	24.5929659689249
ENSG00000282034	NoGeneSymbol.16773	16.7783451807018	114.038088702994	17.6665990928236	17.2150761782474
ENSG00000213300	HNRNPA3P6	124.512982656787	89.7746655746977	128.818951718505	57.7934700269735
ENSG00000071462	BUD23	6667.18453233149	6657.88330640461	3872.66574280604	6290.88069485099
ENSG00000180304	OAZ2	4708.5335001843	3753.5515579475	3657.72212051002	3085.18758080163
ENSG00000144034	TPRKB	2027.53055446796	2167.93685651331	1718.81287007263	2584.72072333401
ENSG00000275216	NoGeneSymbol.13853	3510.20642596261	4736.22019464351	2318.00502263756	2609.31368930293
ENSG00000094804	CDC6	8082.74702310333	8176.77359423598	6235.5733714712	3775.02027622997
ENSG00000138347	MYPN	52.9842479390582	49.7400174130082	629.372592681841	292.656295030206
ENSG00000068079	IFI35	161.601956214127	44.8873327873489	2608.03169107808	3575.81725188168
ENSG00000115091	ACTR3	18259.2549105984	26284.5662748838	24699.3777483585	25987.3871393629
ENSG00000128699	ORMDL1	1389.95343760129	1117.33063505806	1511.96643902749	1189.06990459752
ENSG00000083123	BCKDHB	581.943656530656	408.838679711799	970.926841809763	800.501042288505
ENSG00000105829	BET1	1267.20659654248	1588.04104374702	1586.31337687645	1967.43727751399
ENSG00000041982	TNC	37574.6624967821	39949.7261807405	604.344910633674	865.672402106156
ENSG00000083457	ITGAE	752.376320734626	775.216368949079	323.887650035099	609.905556029337
ENSG00000088543	C3orf18	35.3228319593721	15.7712250333928	382.04020538231	306.182426313115
ENSG00000186222	BLOC1S4	418.57555871856	328.76938338842	553.553438241806	377.502027622997
ENSG00000141404	GNAL	236.662974127793	75.2166116977197	22.0832488660295	19.6743727751399
ENSG00000173258	ZNF483	61.8149559289012	36.395134692445	49.3192558007992	15.9854278798012
ENSG00000131115	ZNF227	863.643241406648	587.17483970478	745.677703376263	634.498521998262
ENSG00000237765	FAM200B	295.828717659742	164.991277272417	563.122846083752	491.859319378498
ENSG00000206560	ANKRD28	2342.78682970536	2250.43249514952	5575.28423037691	3650.8257980869
ENSG00000183840	GPR39	620.798771685965	846.793467177554	362.165281402884	92.2236223834683
ENSG00000134070	IRAK2	20450.1535628785	20986.6478348202	1531.10525471138	906.250795954882
ENSG00000099330	OCEL1	245.493682117636	100.693205982431	600.664369156002	625.890983909138
ENSG00000056972	TRAF3IP2	2202.37857266685	4242.45953398267	1185.13435581025	1106.68346860162
ENSG00000147124	ZNF41	459.196815471838	271.750339036923	735.372187238782	659.091487967187
ENSG00000050438	SLC4A8	88.3070798984303	55.8058731950824	219.360272069226	129.113071336856
ENSG00000120820	GLT8D2	99.7870002852263	36.395134692445	105.999594556942	81.1567876974521
ENSG00000178386	ZNF223	98.0208586872577	36.395134692445	50.0553640963335	31.9708557596024
ENSG00000248890	HHIP-AS1	51.2181063410896	115.251259859409	0	1.22964829844624
ENSG00000103091	WDR59	1444.70382713832	1876.77577897375	2204.64434512528	2604.39509610915
ENSG00000120438	TCP1	27879.4281947334	26513.8556234462	18181.8748996976	12634.6362665352
ENSG00000102034	ELF4	7597.05808366196	13485.6105747073	3378.73707650251	3208.15241064625
ENSG00000159335	PTMS	4303.20400345051	1937.43433679449	18348.2353744884	21663.9437220259
ENSG00000065357	DGKA	1196.56093262373	959.618384724134	2156.06119762001	1723.96691442163
ENSG00000111348	ARHGDIB	8731.80406035679	6679.72038722008	6115.5877192991	5416.60075465571
ENSG00000197894	ADH5	16714.7640831749	8750.6035512202	6168.58751657757	6760.60634485745
ENSG00000221988	PPT2	358.526744387627	222.010321623915	1018.03777272396	892.724664671973
ENSG00000196872	CRACDL	469.793665059649	342.114266108983	5.15275806874022	1.22964829844624
ENSG00000109536	FRG1	1082.64479955476	1199.82627369427	675.747415300503	1029.21562579951
ENSG00000082515	MRPL22	2198.84628947092	2500.34575337097	2940.01653236406	3921.34842374507
ENSG00000123095	BHLHE41	755.025533131579	1017.85060023205	867.871680434959	250.848252883034
ENSG00000204574	ABCF1	7614.71949964165	7834.659328127	6920.89019461364	10475.3738544636
ENSG00000183283	DAZAP2	6953.2994712024	7399.13088297407	8348.94028795022	11885.7804527814
ENSG00000085382	HACE1	853.046391818837	827.382728674917	861.982814070685	479.562836394035
ENSG00000149564	ESAM	27.3751947685134	52.1663597258379	18.4027073883579	50.415580236296
ENSG00000090238	YPEL3	422.990912713481	270.537167880508	626.428159499703	523.8301751381
ENSG00000072201	LNX1	324.970054026224	306.932302572953	45.6387143231276	13.5261312829087
ENSG00000062370	ZNF112	203.989354565374	141.941025300536	292.971101622658	190.595486259168
ENSG00000155329	ZCCHC10	1215.98849020139	784.921738200397	777.330360084238	702.129178412806
ENSG00000112335	SNX3	5575.70902478689	7054.59027455226	8355.56526261003	9637.98336322166
ENSG00000261061	NoGeneSymbol.16142	179.263372193814	152.859565708269	356.276415038609	180.758299871598
ENSG00000242207	HOXB-AS4	129.811407450693	41.2478193181043	33.1248732990442	24.5929659689249
ENSG00000137824	RMDN3	2372.81123687082	1950.77921951505	1902.10383566067	1513.69705538733
ENSG00000166685	COG1	1526.82941144386	2011.43777733579	3914.6239156515	4493.13488252258
ENSG00000067601	PMS2P4	90.9562922953832	179.549331149395	107.47181114801	145.098499216657
ENSG00000138172	CALHM2	1308.71092409474	891.680799964903	591.83106960959	513.99298875053
ENSG00000127586	CHTF18	939.587330119299	1649.91277272417	1414.80014401696	1414.09554321318
ENSG00000126062	TMEM115	1348.44911004903	1487.34783776459	2552.82356891301	3604.09916274594
ENSG00000186340	THBS2	104.202354280148	80.069296323379	66.9858548936228	20.9040210735862
ENSG00000154710	RABGEF1	383.252726759188	680.589018748722	397.498479588531	432.836201053078
ENSG00000007372	PAX6	763.856241121422	1067.59061764505	1640.78539074599	1882.5915449212
ENSG00000186814	ZSCAN30	327.619266423176	262.044969785604	856.09394770641	598.838721343321
ENSG00000174021	GNG5	5503.29721927018	5824.43472194762	4425.48307275231	6415.07517299406
ENSG00000152092	ASTN1	1029.6605516157	505.892372224986	0	1.22964829844624
ENSG00000166986	MARS1	12146.6388400291	7255.97668651712	9153.50665496923	9409.26877971066
ENSG00000197863	ZNF790	243.727540519668	122.530286797898	440.928869025056	399.635696995029
ENSG00000171962	DRC3	30.0244071654663	105.545890608091	69.1941797802258	79.9271393990059
ENSG00000118162	KPTN	759.440887126501	1039.68768104751	638.942000523787	777.137724618026
ENSG00000101986	ABCD1	241.961398921699	205.025925434107	635.997567341649	383.650269115228
ENSG00000185842	DNAH14	657.004674444322	753.379288133612	337.137599354717	531.208064928778
ENSG00000129473	BCL2L2	923.692055737581	1505.54540511081	1454.54999197581	1512.46740708888
ENSG00000214293	APTR	161.601956214127	186.828358087884	129.55506001404	274.211570553513
ENSG00000059377	TBXAS1	168.666522606002	69.1507559156455	59.6247719382796	44.2673387440648
ENSG00000010539	ZNF200	811.542064266575	589.601182017609	563.858954379286	448.821628932879
ENSG00000151136	ABTB3	1509.16799546417	1383.01511831291	1019.50998931503	666.469377757864
ENSG00000170899	GSTA4	152.771248224284	61.8717289771565	100.110728192667	78.6974911005596
ENSG00000138675	FGF5	241.961398921699	44.8873327873489	1921.9787596401	3313.90216431263
ENSG00000014641	MDH1	8594.04501571524	5945.7518375891	7899.91422767428	7494.70637902986
ENSG00000186001	LRCH3	2039.89354565374	1736.04792482963	2082.45036806658	1592.39454648789
ENSG00000224914	LINC00863	112.149991471007	83.7088097926235	240.707412639721	125.424126441517
ENSG00000129195	PIMREG	1641.62861531182	993.587177103749	2274.57463320104	2235.50060657527
ENSG00000114115	RBP1	10719.5964288705	12705.5415211326	0.736108295534316	4.91859319378498
ENSG00000066379	POLR1H	616.383417691044	721.836838066826	674.275198709434	977.570397264764
ENSG00000182836	PLCXD3	125.396053455771	232.928862031648	0	1.22964829844624
ENSG00000148843	PDCD11	4282.89337507387	3387.17386871022	5618.71461981344	4825.13992310306
ENSG00000124107	SLPI	4115.99299406584	3184.57428558894	350.387548674335	295.115591627099
ENSG00000005073	HOXA11	330.268478820129	111.611746390165	0	0
ENSG00000087263	OGFOD1	2686.30137051025	1495.84003585949	4823.71766063638	5064.92134130008
ENSG00000005436	GCFC2	843.33261303001	1198.61310253786	942.218618283925	1085.77944752803
ENSG00000112218	GPR63	4.41535399492152	4.85268462565934	117.041218989956	15.9854278798012
ENSG00000144848	ATG3	2903.53678706039	3372.61581483324	3347.82052809007	4281.63537518982
ENSG00000161958	FGF11	67.9964515217913	192.894213869959	6.62497465980885	8.60753808912371
ENSG00000102981	PARD6A	340.865328407941	277.816194818997	316.526567079756	186.906541363829
ENSG00000159055	MIS18A	1814.71049191274	1528.59565708269	1603.97997596928	1224.72970525246
ENSG00000160062	ZBTB8A	552.802320164174	454.939183655563	474.789850619634	312.330667805346
ENSG00000164023	SGMS2	1229.23455218615	1071.2301311143	1273.46735127437	901.332202761097
ENSG00000163832	ELP6	1231.00069378412	872.270061462266	1509.02200584535	1323.10156912816
ENSG00000165685	TMEM52B	126.279124254755	89.7746655746977	3.68054147767158	0
ENSG00000137760	ALKBH8	1208.04085301053	856.498836428873	900.996553734003	772.219131424241
ENSG00000182165	TP53TG1	917.510560144691	458.578697124807	217.151947182623	213.958803929647
ENSG00000121274	TENT4B	839.800329834072	1020.27694254488	1465.59161640882	1893.65837960722
ENSG00000028277	POU2F2	162.485027013112	439.16795862217	45.6387143231276	45.496987042511
ENSG00000156500	PABIR3	106.851566677101	65.511242446401	241.443520935256	157.394982201119
ENSG00000215790	SLC35E2A	105.968495878116	84.9219809490384	268.679527870026	130.342719635302
ENSG00000104823	ECH1	3587.91665627322	4636.7401598175	2862.72516133296	3291.7684949406
ENSG00000113758	DBN1	25707.074029232	40001.8925404663	8322.44038931098	8339.47476006243
ENSG00000178568	ERBB4	140.408257038504	66.7244136028159	30.180440116907	17.2150761782474
ENSG00000039560	RAI14	13487.1403128873	12032.2315293223	20913.5727844255	16177.2530143588
ENSG00000120727	PAIP2	4418.88627811745	4775.04167164879	4635.27393697959	6472.86864302103
ENSG00000093009	CDC45	2364.86359967996	2821.8361098209	2548.4069191398	3189.70768616956
ENSG00000183671	CMKLR2	60.9318851299169	137.088340674876	2.94443318213727	6.14824149223122
ENSG00000004142	POLDIP2	7967.94781923537	9255.28275228877	7438.37432637427	9262.94063219556
ENSG00000158292	GPR153	2309.23013934395	2334.14130494214	1015.82944783736	576.705051971289
ENSG00000149485	FADS1	17331.1475008659	9348.69693133271	16480.7286287178	17968.850585195
ENSG00000198825	INPP5F	1247.77903896482	895.320313434147	1087.96806079972	934.532706819146
ENSG00000105974	CAV1	50153.1229575145	72189.7496624647	37812.4109250068	39411.4576135006
ENSG00000213782	DDX47	157.186602219206	236.568375500893	150.902200584535	223.795990317216
ENSG00000135823	STX6	4081.55323290545	2863.08392913901	1918.29821816243	1768.2342531657
ENSG00000165434	PGM2L1	2987.4285129639	3042.6332602884	1073.98200318457	1733.8041008092
ENSG00000188277	C15orf62	67.113380722807	27.9029365975412	44.166497732059	22.1336693720324
ENSG00000154133	ROBO4	5.29842479390582	15.7712250333928	1284.50897570738	1385.81363234892
ENSG00000196437	ZNF569	322.320841629271	196.533727339203	1045.27377965873	929.614113625361
ENSG00000160766	GBAP1	52.1011771400739	143.15419645695	88.332995464118	104.520105367931
ENSG00000273230	NoGeneSymbol.7276	81.2425135065559	33.9687923796153	64.0414217114855	38.1190972518336
ENSG00000049449	RCN1	20718.6070857697	14287.5167090975	20301.8667908364	19505.9109582528
ENSG00000268812	LIF-AS2	90.0732214963989	59.4453866643269	267.207311278957	163.54322369335
ENSG00000002834	LASP1	48584.7892185184	48474.6798968675	25182.264790229	16281.7731197267
ENSG00000167767	KRT80	6256.55661080379	19018.8842191153	2916.46106690696	2083.02421756794
ENSG00000040531	CTNS	460.962957069806	524.089939571208	982.704574538312	1447.29604727123
ENSG00000124172	ATP5F1E	6743.12862104414	6814.38238558212	8290.05162430747	12804.3277317207
ENSG00000278175	GLIDR	73.2948763156972	43.674161630934	245.860170708462	158.624630499566
ENSG00000068885	IFT80	460.079886270822	384.575256583502	608.76156040688	398.406048696583
ENSG00000279569	NoGeneSymbol.16220	14.1291327837489	83.7088097926235	19.8749239794265	22.1336693720324
ENSG00000159658	EFCAB14	3455.45603642558	2867.93661376467	5202.07732454101	4274.25748539915
ENSG00000025772	TOMM34	4064.77488772475	4157.53755303364	7796.85906629948	11814.4608514715
ENSG00000076685	NT5C2	1897.71914701727	2631.36823826377	3466.3339636711	3809.45042858647
ENSG00000214357	NEURL1B	1282.21880012521	2255.28517977518	945.899159761597	180.758299871598
ENSG00000111843	TMEM14C	3067.78795567147	3953.72479875594	3997.06804475134	4581.66956001071
ENSG00000080371	RAB21	4633.47248227064	3389.60021102305	4058.90114157622	3693.86348853252
ENSG00000186951	PPARA	358.526744387627	389.427941209162	2525.58756197824	3675.41876405582
ENSG00000198198	SZT2	1166.53652545826	1076.08281573996	1204.27317149414	780.826669513365
ENSG00000113597	TRAPPC13	1074.6971623639	598.093380112513	1053.37097090961	1050.11964687309
ENSG00000214485	RPL7P1	66.2303099238227	111.611746390165	43.4303894365247	83.6160842943446
ENSG00000132964	CDK8	1721.10498722041	2358.40472807044	1080.60697784438	1229.64829844624
ENSG00000120278	PLEKHG1	947.534967310157	1112.4779504324	198.749239794265	296.345239925545
ENSG00000196911	KPNA5	374.422018769345	528.942624196868	348.179223787732	448.821628932879
ENSG00000169718	DUS1L	5369.95352862355	6138.64605145906	2820.7669884875	3631.15142531176
ENSG00000187398	LUZP2	339.982257608957	151.646394551854	1.47221659106863	1.22964829844624
ENSG00000004897	CDC27	6323.6699915266	4751.9914196769	7205.76410498542	6506.06914707908
ENSG00000181264	TLCD5	57.3996019339797	128.596142579972	574.900578812301	586.542238358859
ENSG00000054267	ARID4B	3472.23438160628	2867.93661376467	1872.6595038393	1516.15635198422
ENSG00000164751	PEX2	1651.34239410065	1241.07409301237	1581.89672710325	1351.38347999242
ENSG00000133597	ADCK2	2043.42582884968	2393.58669160647	3137.29355556726	3982.83083866739
ENSG00000273559	CWC25	1735.23412000416	2459.09793405287	1037.17658840785	1152.18045564413
ENSG00000164062	APEH	5697.57279504672	4280.06783983153	9110.81237382824	8243.56219278362
ENSG00000198901	PRC1	7606.77186245079	5909.35670289666	9051.92371018549	8013.61796097417
ENSG00000267858	MZF1-AS1	44.1535399492152	20.6239096590522	69.1941797802258	31.9708557596024
ENSG00000064199	SPA17	231.364549333887	132.235656049217	653.664166434473	571.786458777504
ENSG00000178726	THBD	10492.6472335315	11534.8313551922	2565.33740993709	1347.69453509708
ENSG00000105058	FAM32A	4483.35044644331	2411.78425895269	3823.34648700524	4121.78109639181
ENSG00000156453	PCDH1	16992.9313848549	17650.4271546794	4468.91346218884	6515.90633346665
ENSG00000074276	CDHR2	178.380301394829	132.235656049217	48.5831475052649	19.6743727751399
ENSG00000215788	TNFRSF25	129.811407450693	141.941025300536	401.915129361737	132.802016232194
ENSG00000128655	PDE11A	26.4921239695291	3.6395134692445	55.2081221650737	46.7266353409573
ENSG00000270629	NBPF14	1047.32196759538	1233.79506607389	465.220442777688	652.943246474956
ENSG00000182890	GLUD2	17.6614159796861	81.2824674797939	39.7498479588531	45.496987042511
ENSG00000162148	PPP1R32	14.1291327837489	20.6239096590522	19.8749239794265	78.6974911005596
ENSG00000179455	MKRN3	0	0	199.4853480898	49.1859319378498
ENSG00000046604	DSG2	20269.1240490867	25665.8489851122	13222.7133126829	14973.4273301799
ENSG00000100281	HMGXB4	3456.33910722456	2542.80674384549	2902.47500929181	2610.54333760138
ENSG00000169762	TAPT1	768.271595116344	621.143632084395	655.136383025542	475.873891498697
ENSG00000143545	RAB13	5954.54639755116	8111.26235178958	6800.16843414602	7388.95662536348
ENSG00000101166	PRELID3B	6429.63848740471	7554.41679099517	9127.00675632999	11159.0583083997
ENSG00000112249	ASCC3	6555.91761165947	5043.15249721646	5865.31089881743	5208.79019221829
ENSG00000164692	COL1A2	2103.47464318061	60.6585578207417	3.68054147767158	23.3633176704786
ENSG00000274204	NoGeneSymbol.13833	32.6736195624192	166.204448428832	2.94443318213727	2.45929659689249
ENSG00000185133	INPP5J	91.8393630943675	145.58053876978	234.818546275447	327.086447386701
ENSG00000100890	PRORP	487.455081039335	871.056890305851	488.775908234786	510.304043855191
ENSG00000102967	DHODH	463.612169466759	412.478193181043	431.359461183109	248.388956286141
ENSG00000135549	PKIB	78.593301109603	226.863006249574	2.20832488660295	2.45929659689249
ENSG00000138468	SENP7	380.603514362235	585.961668548365	521.164673238296	606.216611133999
ENSG00000110318	CEP126	287.881080468883	152.859565708269	212.735297409417	177.069354976259
ENSG00000198399	ITSN2	1759.07703157673	1988.38752536391	2256.90803410821	3031.08305566999
ENSG00000115107	STEAP3	1963.94945694109	2116.98366794388	1414.80014401696	2068.26843798658
ENSG00000136875	PRPF4	7073.39709986427	7111.60931890376	5530.38162434932	3466.37855331996
ENSG00000276045	ORAI1	1422.62705716371	1731.19524020397	1585.57726858092	1985.88200199068
ENSG00000136866	ZFP37	0	0	335.665382763648	124.194478143071
ENSG00000116857	TMEM9	3657.67924939298	2362.04424153968	3216.05714318943	3141.75140253015
ENSG00000137274	BPHL	483.922797843398	310.571816042197	576.37279540337	490.629671080051
ENSG00000134285	FKBP11	437.12004549723	471.92357984537	535.150730853448	900.102554462651
ENSG00000166710	B2M	36265.0685018884	41130.1417159321	62119.4429518454	77898.2197065696
ENSG00000182175	RGMA	855.69560421579	612.651433989491	8.8332995464118	4.91859319378498
ENSG00000130382	MLLT1	6305.12550474793	8520.10103150138	4304.76131228468	4708.32333475067
ENSG00000121057	AKAP1	4898.39372196593	7666.02853738533	2937.80820747746	2959.76345436011
ENSG00000146038	DCDC2	8.83070798984303	8.49219809490384	186.235398770182	47.9562836394035
ENSG00000268001	CARD8-AS1	45.9196815471838	76.4297828541345	273.832285938766	375.042731026105
ENSG00000168785	TSPAN5	2045.19197044765	2258.92469324442	2574.90681777904	3541.38709952518
ENSG00000172269	DPAGT1	2280.97187377646	1506.75857626722	2134.71405704952	2027.69004413786
ENSG00000078177	N4BP2	686.146010810804	659.96510908967	494.664774599061	989.866880249227
ENSG00000026652	AGPAT4	1084.41094115272	767.93734201059	736.844403829851	628.350280506031
ENSG00000185010	F8	141.291327837489	97.0536925131867	433.567786069712	304.952778014669
ENSG00000130958	SLC35D2	2259.77817460083	2594.97310357133	1618.70214187996	2133.43979780423
ENSG00000179010	MRFAP1	16623.8077908795	17353.2002213578	15542.9266602071	22225.8929944159
ENSG00000102362	SYTL4	1117.96763151413	640.554370587032	1523.0080634605	1524.76389007334
ENSG00000242259	C22orf39	700.275143594552	1296.87996620746	1171.1482981951	1138.65432436122
ENSG00000116903	EXOC8	709.98892238338	630.849001335714	622.747618022032	394.717103801244
ENSG00000120725	SIL1	912.212135350785	1025.12962717053	2951.79426509261	3992.66802505496
ENSG00000214796	TUBA5P	369.123593975439	431.888931683681	30.9165484124413	62.7120632207585
ENSG00000198468	FLVCR1-DT	45.0366107481995	20.6239096590522	150.166092289001	98.3718638756995
ENSG00000163866	SMIM12	1774.97230595845	2331.71496262931	1835.85408906259	2118.68401822288
ENSG00000180573	H2AC6	519.24562980277	498.613345286497	577.108903698904	1157.09904883792
ENSG00000178053	MLF1	339.099186809972	207.452267746937	1418.48068549463	1297.27895486079
ENSG00000104450	SPAG1	602.254284907295	793.413936295301	1186.60657240132	1438.68850918211
ENSG00000213096	ZNF254	1047.32196759538	593.240695486854	1115.20406773449	1109.14276519851
ENSG00000103365	GGA2	3081.91708845522	2872.78929839033	2630.11493994411	1828.48701978957
ENSG00000104643	MTMR9	514.830275807849	395.493796991236	979.760141356175	761.152296738225
ENSG00000090061	CCNK	1744.064827994	1977.46898495618	2045.64495328987	2738.42676063979
ENSG00000085788	DDHD2	1975.42937732789	1550.43273789816	1915.35378498029	1607.15032606924
ENSG00000172594	SMPDL3A	198.690929771468	252.339600534285	81.7080208043091	152.476389007334
ENSG00000140691	ARMC5	642.875541660573	467.070895219711	1026.87107227037	850.916622524801
ENSG00000259439	LINC01833	98.903929486242	30.3292789103708	0.736108295534316	0
ENSG00000197935	ZNF311	171.315735002955	137.088340674876	178.138207519305	87.3050291896834
ENSG00000139793	MBNL2	4455.09218087581	5931.19378371212	4175.94236056618	4623.47760215788
ENSG00000123154	WDR83	371.772806372392	419.757220119533	301.80440116907	510.304043855191
ENSG00000115355	CCDC88A	3458.10524882253	2098.78610059766	4315.06682842216	4384.92583225931
ENSG00000107951	MTPAP	915.744418546722	1375.73609137442	909.093744984881	994.785473443012
ENSG00000184702	SEPTIN5	1130.33062269991	1051.81939261166	502.761965849938	1026.75632920261
ENSG00000088876	ZNF343	354.111390392706	468.284066376126	670.594657231762	863.213105509264
ENSG00000198856	OSTC	3445.74225763675	3771.74912529372	3326.47338751958	4539.86151786353
ENSG00000135338	LCA5	606.669638902216	649.046568681936	616.122643362223	277.900515448851
ENSG00000170779	CDCA4	6114.38221216732	6989.07903210586	5946.28281132621	2926.56295030206
ENSG00000278922	NoGeneSymbol.16353	85.6578675014774	37.6083058488598	138.388359560452	100.831160472592
ENSG00000133265	HSPBP1	4724.42877456602	5619.40879651351	3142.446313636	3835.27304285384
ENSG00000070950	RAD18	1570.98295139308	2779.37511934638	2179.61666307711	2092.86140395551
ENSG00000249279	LINC02057	7.06456639187443	15.7712250333928	41.2220645499217	90.9939740850221
ENSG00000254221	PCDHGB1	580.177514932687	434.31527399651	80.2358042132405	52.8748768331885
ENSG00000153561	RMND5A	3837.82569238578	3707.45105400373	1894.74275270533	1243.17442972915
ENSG00000165125	TRPV6	198.690929771468	46.1005039437637	0	0
ENSG00000035403	VCL	17581.9396077775	16074.5178224965	33943.4257236784	25752.5243143597
ENSG00000204622	HLA-J	2.64921239695291	8.49219809490384	64.7775300070198	111.897995158608
ENSG00000111653	ING4	703.80742679049	627.209487866469	1006.26003999541	666.469377757864
ENSG00000130270	ATP8B3	67.113380722807	19.4107385026373	185.499290474648	183.21759646849
ENSG00000117877	POLR1G	1130.33062269991	955.978871254889	680.164065073708	488.170374483159
ENSG00000189127	ANKRD34B	120.98069946085	14.558053876978	0	0
ENSG00000236107	SCN1A-AS1	165.134239410065	86.1351521054532	1.47221659106863	0
ENSG00000106624	AEBP1	3408.65328407941	2893.41320804938	2.20832488660295	13.5261312829087
ENSG00000166192	SENP8	129.811407450693	109.185404077335	138.388359560452	55.334173430081
ENSG00000261716	H2BC20P	136.875973842567	43.674161630934	76.5552627355689	67.6306564145434
ENSG00000157837	SPPL3	3370.68123972309	4106.58436446421	2761.14221654922	3312.67251601418
ENSG00000134321	RSAD2	28.2582655674977	9.70536925131867	1573.06342755683	1623.13575394904
ENSG00000213214	ARHGEF35	929.873551330471	1094.28038308618	565.331170970355	785.74526270715
ENSG00000123572	NRK	260.505885700369	105.545890608091	1.47221659106863	1.22964829844624
ENSG00000104312	RIPK2	3239.98676147341	4123.56876065402	2212.00542808062	2562.58705396197
ENSG00000103994	ZNF106	6464.96131936408	6469.84177716031	4870.09248325504	3095.0247671892
ENSG00000167085	PHB1	13666.4036850811	14200.1683858356	9969.85075471678	14347.5363462708
ENSG00000155367	PPM1J	113.916133068975	30.3292789103708	108.944027739079	109.438698561716
ENSG00000212864	RNF208	13.2460619847645	2.42634231282967	77.2913710311032	55.334173430081
ENSG00000106348	IMPDH1	6027.84127386685	8332.05950225708	3617.97227255117	3889.37756798547
ENSG00000111728	ST8SIA1	101.553141883195	26.6897654411263	3.68054147767158	2.45929659689249
ENSG00000165591	FAAH2	469.793665059649	280.242537131827	0	8.60753808912371
ENSG00000145780	FEM1C	1357.27981803887	1930.155309856	1467.79994129543	1615.75786415837
ENSG00000163382	NAXE	4803.02207567563	5179.02766673493	3818.1937289365	5275.19120033439
ENSG00000101911	PRPS2	5122.69370490794	5392.54579026394	6267.22602817917	3626.23283211797
ENSG00000106608	URGCP	2681.00294571634	2884.92100995447	2443.1434328784	1307.11614124836
ENSG00000183778	B3GALT5	181.912584590766	448.873327873489	0.736108295534316	0
ENSG00000090316	MAEA	3386.5765141048	3091.160106545	2324.62999729737	1679.69957567757
ENSG00000204991	SPIRE2	392.083434749031	622.35680324081	624.955942908635	697.210585219021
ENSG00000146426	TIAM2	698.509001996584	2719.92973268206	139.86057615152	89.7643257865758
ENSG00000177943	MAMDC4	22.9598407735919	49.7400174130082	26.4998986392354	56.5638217285272
ENSG00000186660	ZFP91	6789.04830259132	4389.25324390887	5512.7150252565	5479.31281787646
ENSG00000124333	VAMP7	3130.48598239935	2561.00431119171	3355.91771934095	2796.22023066676
ENSG00000102804	TSC22D1	7288.86637481644	8763.94843394076	13273.5047850748	6032.65455217728
ENSG00000122692	SMU1	7203.20850731496	5419.23555570506	5100.49437975728	4630.85549194856
ENSG00000108244	KRT23	546.620824571284	744.887090038708	12.5138410240834	19.6743727751399
ENSG00000118096	IFT46	1271.6219505374	1015.42425791922	1011.41279806415	802.960338885398
ENSG00000232888	RPS11P5	17.6614159796861	55.8058731950824	29.4443318213727	46.7266353409573
ENSG00000136542	GALNT5	3704.48200173915	2627.72872479453	0.736108295534316	0
ENSG00000104853	CLPTM1	7884.93916413084	7699.99732976495	5835.13045870053	9441.23963547027
ENSG00000143850	PLEKHA6	2529.99783909003	3644.36615387016	615.386535066689	181.987948170044
ENSG00000185627	PSMD13	10458.2074723711	12430.1516686264	11198.4154999636	13355.2101694247
ENSG00000249673	NOP14-AS1	511.297992611912	638.128028274203	292.971101622658	415.621124874831
ENSG00000187595	ZNF385C	63.5810975268698	76.4297828541345	12.5138410240834	49.1859319378498
ENSG00000189362	NEMP2	1095.89086153952	1108.83843696316	649.983624956801	350.44976505718
ENSG00000115137	DNAJC27	68.8795223207756	151.646394551854	149.429983993466	178.299003274705
ENSG00000257122	RRN3P3	57.3996019339797	93.4141790439422	58.8886636427453	110.668346860162
ENSG00000272275	NoGeneSymbol.2733	21.1936991756233	33.9687923796153	16.9304907972893	57.7934700269735
ENSG00000176095	IP6K1	2975.06552177812	2551.2989419404	4630.85728720639	3700.01173002475
ENSG00000234782	TPT1P9	33.5566903614035	66.7244136028159	26.4998986392354	55.334173430081
ENSG00000073803	MAP3K13	1258.37588855263	963.257898193378	1159.37056546655	964.044265981856
ENSG00000107581	EIF3A	22124.4557977527	55608.1262965867	20808.3092981641	16007.5615491732
ENSG00000118690	ARMC2	120.097628661865	169.843961898077	116.305110694422	194.284431154507
ENSG00000143630	HCN3	145.70668183241	303.292789103708	276.776719120903	295.115591627099
ENSG00000168298	H1-4	95.3716462903048	21.837080815467	43.4303894365247	39.3487455502798
ENSG00000172009	THOP1	4682.04137621478	7492.54506201801	8000.76106416249	7857.4526270715
ENSG00000187244	BCAM	7708.32500433398	4087.17362596157	4680.17654300718	5179.27863305558
ENSG00000130638	ATXN10	6810.24200176695	5604.85074263653	6792.80735119067	5767.05051971289
ENSG00000163918	RFC4	2218.27384704857	2192.2002796416	2032.39500397025	1266.53774739963
ENSG00000067113	PLPP1	1174.48416264912	1335.70144321273	759.663760991415	1064.87542645445
ENSG00000127954	STEAP4	377.954301965282	254.765942847115	2.20832488660295	0
ENSG00000134339	SAA2	368.240523176454	174.696646523736	10.3055161374804	8.60753808912371
ENSG00000102316	MAGED2	6102.01922098153	7095.83809387036	7522.29067206518	9226.05118324217
ENSG00000170632	ARMC10	2998.90843335069	2228.59541433405	2424.74072549004	2175.24783995141
ENSG00000214827	MTCP1	32.6736195624192	15.7712250333928	79.4996959177062	36.8894489533873
ENSG00000106462	EZH2	6202.68929206575	9705.36925131867	2641.89267267266	2631.44735867496
ENSG00000150455	TIRAP	244.610611318652	208.665438903351	283.401693780712	152.476389007334
ENSG00000170584	NUDCD2	1475.61130510277	1108.83843696316	2616.12888232896	2293.29407660225
ENSG00000210140	MT-TC	1787.33529714423	1622.00983612663	1401.55019469734	984.948287055442
ENSG00000136146	MED4	792.997577487904	602.946064738172	1518.59141368729	1266.53774739963
ENSG00000131174	COX7B	3564.95681549963	3662.56372121638	2304.75507331795	3477.44538800598
ENSG00000162836	ACP6	1226.5853397892	707.278784189848	371.73468924483	360.28695144475
ENSG00000281332	LINC00997	45.0366107481995	16.9843961898077	62.5692051204169	35.6598006549411
ENSG00000102595	UGGT2	1284.86801252216	873.48323261868	1313.95330752875	1202.59603588043
ENSG00000173818	ENDOV	212.820062555217	229.289348562404	887.010496118851	1419.01413640697
ENSG00000145041	DCAF1	2442.57382999058	2969.84299090351	3270.52915705897	3917.65947884973
ENSG00000138138	ATAD1	2484.96122834183	3190.64014137101	4027.24848486825	4584.1288566076
ENSG00000040275	SPDL1	3332.70919536676	2410.57108779627	4429.89972252552	4100.87707531823
ENSG00000134109	EDEM1	2365.74667047895	2050.25925434107	2969.46086418543	2312.96844937739
ENSG00000219747	RPL32P16	28.2582655674977	63.0849001335714	11.0416244330147	25.8226142673711
ENSG00000141040	ZNF287	256.973602504432	77.6429540105494	0	0
ENSG00000157538	VPS26C	2914.1336366482	2846.0995329492	2287.82458252066	3789.77605581133
ENSG00000049245	VAMP3	4345.59140180176	3191.85331252743	9856.4900772045	9149.8129887385
ENSG00000100478	AP4S1	317.022416835365	232.928862031648	351.123656969869	247.159307987695
ENSG00000163539	CLASP2	2547.65925506971	2459.09793405287	4119.26202181003	2765.4790232056
ENSG00000124126	PREX1	397.381859542936	365.164518080865	3056.32164305848	2126.06190801356
ENSG00000226180	NoGeneSymbol.15965	15.8952743817175	2.42634231282967	66.2497465980885	50.415580236296
ENSG00000163681	SLMAP	3463.40367361644	2872.78929839033	4010.31799407096	3333.57653708777
ENSG00000142188	TMEM50B	729.416479961034	622.35680324081	1286.71730059399	939.451300012931
ENSG00000151470	C4orf33	200.457071369437	117.677602172239	374.679122426967	306.182426313115
ENSG00000176933	TOB2P1	33.5566903614035	64.2980712899862	18.4027073883579	43.0376904456186
ENSG00000184719	RNLS	203.989354565374	103.119548295261	104.527377965873	79.9271393990059
ENSG00000175137	SH3BP5L	2079.63173160803	2334.14130494214	1327.20325684837	1794.05686743307
ENSG00000068697	LAPTM4A	14581.2650328288	9358.40230058403	11728.4134727483	11869.7950249016
ENSG00000117523	PRRC2C	12957.2978334967	16918.8849473613	10451.2655799962	11468.9296796081
ENSG00000196313	POM121	5476.80509530065	6538.99253307595	3922.72110690237	4702.17509325844
ENSG00000116741	RGS2	276.401160082087	225.649835093159	727.274995987905	499.237209169175
ENSG00000176771	NCKAP5	217.235416550139	935.354961595837	1109.31520137021	695.980936920574
ENSG00000091656	ZFHX4	903.381427360942	542.287506917431	2295.185665476	2292.0644283038
ENSG00000151150	ANK3	2134.38212114506	1466.72392810553	116.305110694422	104.520105367931
ENSG00000278948	NoGeneSymbol.20350	306.425567247553	395.493796991236	123.666193649765	193.05478285606
ENSG00000068878	PSME4	9577.78588578375	5589.07951760314	5715.88091482397	6059.70681474309
ENSG00000179041	RRS1	2845.25411432742	2389.94717813722	2170.7833635307	1751.01917698745
ENSG00000147274	RBMX	21967.2691955335	23471.2223631578	14314.3619149603	8346.85264985311
ENSG00000078487	ZCWPW1	64.4641683258541	127.382971423558	174.457666041633	218.877397123432
ENSG00000260628	NoGeneSymbol.16805	83.0086551045245	198.960069652033	74.346937848966	87.3050291896834
ENSG00000116266	STXBP3	1491.50657948449	1175.56285056597	2526.32367027377	2139.58803929647
ENSG00000132824	SERINC3	7197.02701172207	10549.7363761834	14505.7500717992	14813.5730513819
ENSG00000142327	RNPEPL1	2560.90531705448	3324.08896857664	2895.11392633647	3275.7830670608
ENSG00000049656	CLPTM1L	9067.37096397082	10196.7035696667	7761.52586811383	9833.49744267462
ENSG00000197180	ATP6AP1-DT	17.6614159796861	32.7556212232005	31.6526567079756	76.2381945036671
ENSG00000279605	NoGeneSymbol.9612	37.0889735573407	74.0034405413049	37.5415230722501	68.8603047129897
ENSG00000158636	EMSY	1911.84827980102	1697.22644782435	2157.53341421108	1605.9206777708
ENSG00000101391	CDK5RAP1	1859.74710266094	1505.54540511081	2466.69889833549	2049.82371350989
ENSG00000099290	WASHC2A	1371.40895082262	1564.99079177514	3079.87710851558	3988.97908015962
ENSG00000174099	MSRB3	412.39406312567	336.048410326909	2047.11716988093	1610.83927096458
ENSG00000102781	KATNAL1	1611.60420814635	1580.76201680853	1344.8698559412	831.242249749661
ENSG00000068078	FGFR3	396.498788743952	349.393293047472	63.3053134159512	28.2819108642636
ENSG00000175662	TOM1L2	2794.03600798634	1958.05824645354	2773.6560575733	2599.47650291536
ENSG00000134318	ROCK2	6274.21802678347	5192.37254945549	5491.367884686	4648.0705681268
ENSG00000198393	ZNF26	601.37121410831	408.838679711799	493.192558007992	413.161828277938
ENSG00000278318	ZNF229	485.688939441367	217.157636998255	2.20832488660295	2.45929659689249
ENSG00000153930	ANKFN1	2.64921239695291	0	155.318850357741	103.290457069485
ENSG00000141480	ARRB2	1026.12826841976	1287.17459695614	1493.56373163913	1810.04229531287
ENSG00000170745	KCNS3	1371.40895082262	1353.89901055895	145.01333422026	77.4678428021134
ENSG00000179083	FAM133A	1.76614159796861	0	160.471608426481	90.9939740850221
ENSG00000177463	NR2C2	2081.397873206	3150.60549320932	2793.53098155273	2867.53983197664
ENSG00000124641	MED20	1170.0688086542	962.044727036963	836.219023726984	640.646763490493
ENSG00000197062	ZSCAN26	265.804310494275	211.091781216181	649.247516661267	453.740222126664
ENSG00000155760	FZD7	1772.3230935615	1272.61654307916	1466.32772470436	1319.41262423282
ENSG00000104763	ASAH1	1889.77150982641	1515.25077436213	2978.29416373184	2515.86041862102
ENSG00000111961	SASH1	2033.71205006085	1751.81914986302	3805.67988791242	3013.86797949174
ENSG00000153339	TRAPPC8	1759.07703157673	2163.08417188765	2173.72779671284	2608.08404100448
ENSG00000170606	HSPA4	17289.6431733137	14543.495823101	18485.1515174578	15670.6379153989
ENSG00000081026	MAGI3	1225.70226899021	1073.65647342713	1232.98139501998	895.183961268866
ENSG00000131459	GFPT2	2144.97897073287	1124.60966199655	1670.9658308629	1817.42018510355
ENSG00000177359	NoGeneSymbol.13696	666.718453233149	440.381129778585	1.47221659106863	0
ENSG00000239282	CASTOR1	37.972044356325	12.1317115641483	50.7914723918678	29.5115591627099
ENSG00000114166	KAT2B	349.696036397784	231.715690875233	750.094353149468	638.187466893601
ENSG00000138356	AOX1	127.16219505374	701.212928407774	1056.31540409174	584.082941761966
ENSG00000102452	NALCN	204.872425364358	209.878610059766	1513.43865561855	814.027173571414
ENSG00000120658	ENOX1	182.795655389751	109.185404077335	83.1802373953778	52.8748768331885
ENSG00000146205	ANO7	118.331487063897	207.452267746937	63.3053134159512	90.9939740850221
ENSG00000255468	B4GAT1-DT	105.085425079132	37.6083058488598	27.2360069347697	18.4447244766937
ENSG00000151474	FRMD4A	1141.8105430867	1085.78818499128	1877.81226190804	3316.36146090952
ENSG00000261971	MMP25-AS1	151.8881774253	179.549331149395	108.207919443545	216.418100526539
ENSG00000111863	ADTRP	22.9598407735919	59.4453866643269	108.944027739079	138.950257724426
ENSG00000116396	KCNC4	451.249178280979	294.800591008805	348.915332083266	286.508053537975
ENSG00000283178	NoGeneSymbol.8550	180.146442992798	374.869887332184	0	0
ENSG00000135953	MFSD9	998.753073651247	741.247576569463	642.622542001458	532.437713227224
ENSG00000113838	TBCCD1	752.376320734626	612.651433989491	682.372389960311	506.615098959853
ENSG00000130038	CRACR2A	990.805436460388	1471.57661273119	1160.10667376208	1246.86337462449
ENSG00000139180	NDUFA9	3173.75645154959	3836.0471965837	2982.71081350505	3561.06147230032
ENSG00000137815	RTF1	6475.5581689519	4940.0329489212	5188.09126692586	4703.40474155688
ENSG00000138363	ATIC	10556.2283310584	10931.8852904541	9392.74185101788	5805.16961696472
ENSG00000146963	LUC7L2	2529.99783909003	3683.18763087544	2125.14464920757	2228.1227167846
ENSG00000171448	ZBTB26	646.40782485651	531.368966509697	402.651237657271	279.130163747297
ENSG00000273619	NoGeneSymbol.19012	28.2582655674977	58.232215507912	38.2776313677845	71.3196013098822
ENSG00000162885	B3GALNT2	2158.22503271764	2214.03736045707	876.704979981371	504.15580236296
ENSG00000185955	SPACDR	31.7905487634349	42.4609904745192	32.3887650035099	97.1422155772533
ENSG00000120690	ELF1	4167.21110040693	3319.23628395099	3184.40448648145	2760.56043001182
ENSG00000278129	ZNF8	261.388956499354	154.072736864684	145.01333422026	109.438698561716
ENSG00000011198	ABHD5	937.82118852133	1072.44330227071	1196.9120885388	1623.13575394904
ENSG00000081014	AP4E1	1213.33927780443	928.075934657348	1648.14647370133	1405.48800512406
ENSG00000111275	ALDH2	14.1291327837489	1.21317115641483	69.9302880757601	72.5492496083284
ENSG00000267309	ZNF566-AS1	57.3996019339797	27.9029365975412	61.0969885293483	30.7412074611561
ENSG00000175183	CSRP2	6373.12195626972	3583.70759604942	1269.05070150116	1363.67996297689
ENSG00000065526	SPEN	7124.61520620536	12068.6266640148	5638.58954379286	5315.76959418311
ENSG00000260442	ATP2A1-AS1	44.1535399492152	72.79026938489	157.527175244344	236.092473301679
ENSG00000174469	CNTNAP2	8684.11823721164	2676.25557105112	0.736108295534316	3.68894489533873
ENSG00000179331	RAB39A	129.811407450693	66.7244136028159	1.47221659106863	0
ENSG00000168395	ING5	776.219232307203	1135.52820240428	1015.09333954182	1115.29100669074
ENSG00000169683	LRRC45	1381.12272961145	1242.28726416879	1673.91026404504	1202.59603588043
ENSG00000072506	HSD17B10	2921.19820304007	3086.30742191934	4112.63704715023	5794.1027822787
ENSG00000203993	ARRDC1-AS1	527.193266993629	462.218210594052	635.997567341649	414.391476576384
ENSG00000173848	NET1	29105.1304637236	48650.5897145477	6598.47476116961	6214.64250034732
ENSG00000164180	TMEM161B	521.894842199723	618.717289771565	995.218415562396	1335.39805211262
ENSG00000165533	TTC8	630.512550474793	447.660156717074	1249.17577752173	1085.77944752803
ENSG00000122574	WIPF3	616.383417691044	380.935743114258	2.20832488660295	1.22964829844624
ENSG00000177082	WDR73	314.373204438412	180.76250230581	247.33238729953	207.810562437415
ENSG00000276234	TADA2A	1035.84204720859	1976.25581379976	812.663558269885	756.23370354444
ENSG00000180773	SLC36A4	2693.36593690212	1748.17963639378	1220.4675539959	1186.61060800063
ENSG00000162520	SYNC	18.5444867786704	55.8058731950824	38.2776313677845	56.5638217285272
ENSG00000132749	TESMIN	644.641683258541	964.471069349793	174.457666041633	202.89196924363
ENSG00000184857	TMEM186	297.59485925771	237.781546657307	477.734283801771	322.167854192916
ENSG00000182831	C16orf72	2156.45889111967	2770.88292125148	3030.55785271478	3446.70418054482
ENSG00000160284	SPATC1L	210.170850158264	266.897654411263	247.33238729953	377.502027622997
ENSG00000154153	RETREG1	286.998009669899	188.041529244299	228.193571615638	169.691465185582
ENSG00000260007	NoGeneSymbol.15325	53.8673187380425	151.646394551854	89.0691037596523	97.1422155772533
ENSG00000148219	ASTN2	143.057469435457	98.2668636696015	155.318850357741	90.9939740850221
ENSG00000008853	RHOBTB2	724.118055167129	749.739774664367	1676.85469722717	929.614113625361
ENSG00000263934	SNORD3A	17.6614159796861	21.837080815467	19.8749239794265	83.6160842943446
ENSG00000140367	UBE2Q2	2567.96988344635	2184.92125270312	2007.36732192208	1599.77243627856
ENSG00000165795	NDRG2	513.06413420988	328.76938338842	12.5138410240834	8.60753808912371
ENSG00000066933	MYO9A	1107.37078192632	1486.13466660817	1888.85388634106	2132.21014950579
ENSG00000204315	FKBPL	250.792106911542	379.722571957843	344.49868231006	420.539718068616
ENSG00000138814	PPP3CA	5306.37243109668	6646.96476599687	3941.12381429073	4491.90523422413
ENSG00000142089	IFITM3	7373.64117151893	7213.5156960426	58896.0247257007	91278.0228419632
ENSG00000035664	DAPK2	125.396053455771	412.478193181043	79.4996959177062	67.6306564145434
ENSG00000181019	NQO1	11099.3168724337	7407.62308106897	17132.1844702657	17097.0299415966
ENSG00000131094	C1QL1	73.2948763156972	145.58053876978	161.94382501755	199.203024348292
ENSG00000186642	PDE2A	13.2460619847645	83.7088097926235	1068.82924511583	608.675907730891
ENSG00000106392	C1GALT1	2477.01359115097	2409.35791663986	1248.4396692262	807.878932079183
ENSG00000164054	SHISA5	5251.62204155965	3998.61213154329	11733.566230817	10707.7773828699
ENSG00000168374	ARF4	8246.99819171441	5276.08135924811	12501.3271830593	12744.0749650969
ENSG00000113645	WWC1	5268.40038674035	6293.93195948016	2652.93429710568	3168.80366509597
ENSG00000214389	RPS3AP26	83.8917259035088	118.890773328654	57.4164470516767	113.127643457054
ENSG00000197548	ATG7	6588.59123122189	5232.40719761718	1971.2980154409	1725.19656272008
ENSG00000204469	PRRC2A	16430.4152859019	23314.7232839803	22421.1225736797	23110.0101209987
ENSG00000113712	CSNK1A1	12368.2896105742	15765.1591776108	12590.3962868189	13956.5081873649
ENSG00000150347	ARID5B	1684.01601366307	491.334318348008	1078.39865295777	1592.39454648789
ENSG00000108559	NUP88	3308.86628379418	4295.83906486493	3954.37376361035	4407.05950163134
ENSG00000162745	OLFML2B	182.795655389751	64.2980712899862	14.7221659106863	12.2964829844624
ENSG00000215105	TTC3P1	57.3996019339797	26.6897654411263	65.5136383025542	35.6598006549411
ENSG00000011677	GABRA3	182.795655389751	202.599583121277	230.401896502241	427.917607859293
ENSG00000166352	IFTAP	888.369223778209	532.582137666112	559.44230460608	532.437713227224
ENSG00000105409	ATP1A3	147.472823430379	249.913258221456	0	1.22964829844624
ENSG00000185658	BRWD1	1920.67898779086	1897.3996886328	1942.58979191506	1230.87794674469
ENSG00000217130	NoGeneSymbol.7067	73.2948763156972	88.5614944182829	46.3748226186619	120.505533247732
ENSG00000254860	TMEM9B-AS1	28.2582655674977	10.9185404077335	71.4025046668287	39.3487455502798
ENSG00000123219	CENPK	1416.44556157082	895.320313434147	1757.09050144041	1721.50761782474
ENSG00000100836	PABPN1	5170.3795280531	5199.65157639398	4755.99569744722	7173.76817313539
ENSG00000166188	ZNF319	561.633028154017	451.299670186318	1015.82944783736	780.826669513365
ENSG00000197818	SLC9A8	1156.82274666944	738.821234256634	1084.28751932205	1032.90457069485
ENSG00000162623	TYW3	1440.2884731434	1118.54380621448	1045.27377965873	874.27994019528
ENSG00000231074	HCG18	1069.39873756999	1214.38432757125	1299.23114161807	1752.2488252859
ENSG00000169217	CD2BP2	4347.35754339972	5647.31173311105	5528.17329946272	6111.35204327783
ENSG00000119688	ABCD4	913.978276948754	755.805630446441	1383.14748730898	1079.6312060358
ENSG00000136522	MRPL47	2998.02536255171	3065.68351226029	2023.56170442384	3042.14989035601
ENSG00000172057	ORMDL3	3331.82612456778	2795.14634437978	2214.21375296722	1816.1905368051
ENSG00000137601	NEK1	609.318851299169	452.512841342733	918.663152826827	758.693000141333
ENSG00000103671	TRIP4	1440.2884731434	1588.04104374702	1279.35621763864	1775.61214295638
ENSG00000154736	ADAMTS5	86.5409383004617	29.116107753956	172.985449450564	167.232168588689
ENSG00000183475	ASB7	1234.53297698006	880.762259557169	1250.6479941128	1118.97995158608
ENSG00000118961	LDAH	1156.82274666944	783.708567043983	1023.92663908823	939.451300012931
ENSG00000083896	YTHDC1	4069.19024171967	4362.56347846774	3489.88942912819	1989.57094688602
ENSG00000075151	EIF4G3	5425.58698895956	3698.95885590883	6952.54285132162	6811.02192509375
ENSG00000117480	FAAH	679.964515217913	549.56653385592	9.56940784194611	36.8894489533873
ENSG00000143502	SUSD4	198.690929771468	61.8717289771565	5.15275806874022	4.91859319378498
ENSG00000110435	PDHX	2206.79392666177	2747.8326692796	2794.26708984827	3253.64939768876
ENSG00000141232	TOB1	1466.78059711293	4132.06095874892	2765.55886632243	2011.70461625806
ENSG00000189376	C8orf76	466.261381863712	268.110825567678	441.66497732059	408.243235084153
ENSG00000137038	DMAC1	1717.57270402447	2137.60757760294	959.149109081214	1154.63975224102
ENSG00000136758	YME1L1	9712.01264722937	11735.0045960007	8781.03585742886	10177.7989662396
ENSG00000136159	NUDT15	1222.16998579428	1643.8469169421	1537.73022937119	1732.57445251076
ENSG00000129667	RHBDF2	3157.86117716787	4051.99166242554	2697.10079483774	3044.6091869529
ENSG00000272398	CD24	29241.1233667672	25352.8508267572	967.982408627626	795.58244909472
ENSG00000231890	DARS1-AS1	17.6614159796861	26.6897654411263	53.7359055740051	126.653774739963
ENSG00000134905	CARS2	3157.86117716787	2685.96094030244	2158.26952250662	1742.41163889833
ENSG00000162946	DISC1	173.964947399908	92.2010078875274	84.6524539864464	60.252766623866
ENSG00000167106	FAM102A	2930.02891102992	3854.24476392993	1442.03615095173	1612.06891926303
ENSG00000213614	HEXA	2533.53012228597	2734.48778655904	3570.86134163697	4860.799723758
ENSG00000232938	RPL23AP87	63.5810975268698	129.809313736387	7.36108295534317	13.5261312829087
ENSG00000215424	MCM3AP-AS1	144.823611033426	107.97223292092	144.277225924726	76.2381945036671
ENSG00000184227	ACOT1	127.16219505374	264.471312098434	234.818546275447	250.848252883034
ENSG00000161509	GRIN2C	24.7259823715605	10.9185404077335	97.1662950105298	54.1045251316348
ENSG00000101464	PIGU	1889.77150982641	1389.08097409498	2200.22769535207	1990.80059518447
ENSG00000167394	ZNF668	297.59485925771	487.694804878763	423.262269932232	470.955298304912
ENSG00000163399	ATP1A1	62796.0475865728	58291.6608945764	47309.6801539905	36086.4886145019
ENSG00000138778	CENPE	2208.56006825974	1133.10186009145	2086.86701783979	2331.41317385408
ENSG00000084207	GSTP1	53893.810862012	54312.4595015357	24889.2936886063	36379.1449095321
ENSG00000184347	SLIT3	817.723559859465	1193.7604179122	0	1.22964829844624
ENSG00000170315	UBB	26666.971987728	29823.3865381459	32994.5821307347	41137.8838245191
ENSG00000130545	CRB3	249.025965313573	382.148914270673	0.736108295534316	2.45929659689249
ENSG00000228451	SDAD1P1	41.5043275522623	158.925421490343	117.041218989956	103.290457069485
ENSG00000077458	FAM76B	1311.36013649169	1816.11722115301	625.692051204169	703.358826711252
ENSG00000227517	LINC01483	0	0	215.679730591555	63.9417115192047
ENSG00000065833	ME1	1448.23611033426	1199.82627369427	2265.74133365463	1844.47244766937
ENSG00000149554	CHEK1	4417.12013651948	9215.24810412708	2632.32326483072	2217.05588209858
ENSG00000166272	WBP1L	1469.42980950988	1391.50731640781	2363.64373696069	1615.75786415837
ENSG00000235499	NoGeneSymbol.2560	125.396053455771	320.277185293516	27.2360069347697	28.2819108642636
ENSG00000168453	HR	1440.2884731434	1588.04104374702	45.6387143231276	17.2150761782474
ENSG00000156471	PTDSS1	5709.9357862325	6615.42231593009	5620.92294470004	6841.7631325549
ENSG00000000971	CFH	2589.16358262198	1346.61998362047	133.235601491711	146.328147515103
ENSG00000145868	FBXO38	1752.01246518486	2687.17411145886	2558.71243527728	2592.09861312468
ENSG00000146574	CCZ1B	1190.37943703084	786.134909356812	956.204675899077	892.724664671973
ENSG00000140854	KATNB1	1344.91682685309	1533.44834170835	2300.33842354474	2976.97853053836
ENSG00000089063	TMEM230	3125.18755760545	3888.21355630954	5375.79888228711	6151.93043712656
ENSG00000111231	GPN3	2007.21992609132	2630.15506710736	1969.0896905543	2215.82623380013
ENSG00000107105	ELAVL2	3133.13519479631	2399.65254738854	2.94443318213727	1.22964829844624
ENSG00000204758	RPL26L1-AS1	22.0767699746076	50.953188569423	133.971709787246	173.38041008092
ENSG00000271936	NoGeneSymbol.2542	52.1011771400739	31.5424500667857	45.6387143231276	15.9854278798012
ENSG00000168476	REEP4	1365.22745522973	1021.49011370129	2385.72698582672	2119.91366652133
ENSG00000279059	NoGeneSymbol.17136	66.2303099238227	25.4765942847115	49.3192558007992	30.7412074611561
ENSG00000003147	ICA1	756.791674729548	516.810912632719	248.804603890599	207.810562437415
ENSG00000164024	METAP1	4793.3082968868	6586.30620817613	3729.12462517685	3963.15646589225
ENSG00000122359	ANXA11	11428.7022804549	14110.3937202609	11183.6933340529	12665.3774739963
ENSG00000076043	REXO2	2602.40964460674	2683.53459798961	2668.3925713119	3917.65947884973
ENSG00000132793	LPIN3	182.795655389751	243.847402439382	1366.21699651169	451.280925529772
ENSG00000160124	MIX23	1426.15934035965	1349.0463259333	967.246300332092	1738.72269400299
ENSG00000152402	GUCY1A2	1086.17708275069	356.672319985961	0.736108295534316	2.45929659689249
ENSG00000182108	DEXI	125.396053455771	59.4453866643269	237.762979457584	204.121617542077
ENSG00000134757	DSG3	2537.94547628089	2838.82050601071	0	3.68894489533873
ENSG00000023734	STRAP	13133.9119932935	12896.0093926897	14279.0287167747	9888.8316161047
ENSG00000106799	TGFBR1	2878.81080468883	3782.66766570145	2284.14404104298	2535.53479139616
ENSG00000134490	TMEM241	837.151117437119	588.388010861194	458.595468117879	389.79851060746
ENSG00000250182	EEF1A1P13	45.0366107481995	100.693205982431	66.2497465980885	90.9939740850221
ENSG00000108679	LGALS3BP	23525.0060849418	10862.7345345384	70339.5642880771	86568.469858914
ENSG00000115415	STAT1	6888.83530287655	4898.7851296031	33757.9264332038	32701.2668488794
ENSG00000247081	BAALC-AS1	57.3996019339797	23.0502519718818	64.7775300070198	40.5783938487261
ENSG00000171533	MAP6	5.29842479390582	31.5424500667857	57.4164470516767	59.0231183254197
ENSG00000114902	SPCS1	2792.26986638837	1909.53140019695	3620.18059743777	3500.80870567646
ENSG00000224577	LINC01117	21.1936991756233	44.8873327873489	85.3885622819807	129.113071336856
ENSG00000105810	CDK6	14567.1359000451	19083.1822904053	5639.3256520884	6107.6630983825
ENSG00000273314	NoGeneSymbol.7981	219.884628947091	195.320556182788	108.207919443545	46.7266353409573
ENSG00000146282	RARS2	1437.63926074645	1837.95430196847	2430.62959185431	2791.30163747297
ENSG00000130940	CASZ1	1031.42669321367	1731.19524020397	143.541117629192	145.098499216657
ENSG00000232533	FAM131B-AS2	262.272027298338	326.34304107559	427.678919705438	603.757314537106
ENSG00000174516	PELI3	454.781461476916	382.148914270673	743.46937848966	523.8301751381
ENSG00000145912	NHP2	6602.72036400564	7315.42207318145	5802.00558540148	7427.07572261532
ENSG00000181449	SOX2	1376.70737561653	72.79026938489	0.736108295534316	6.14824149223122
ENSG00000110047	EHD1	12413.3262213223	19374.3433679449	7921.99747654031	7712.35412785484
ENSG00000213030	CGB8	40.621256753278	141.941025300536	0	0
ENSG00000197223	C1D	1102.95542793139	703.639270720604	1027.60718056591	982.488990458549
ENSG00000169490	TM2D2	2573.26830824026	1985.96118305108	2312.11615627329	2042.44582371921
ENSG00000256124	LINC01152	35.3228319593721	23.0502519718818	95.6940784194611	38.1190972518336
ENSG00000206417	H1-10-AS1	22.0767699746076	2.42634231282967	49.3192558007992	50.415580236296
ENSG00000123427	EEF1AKMT3	83.8917259035088	149.220052239025	555.761763128409	618.513094118461
ENSG00000163558	PRKCI	7929.09270408006	6445.57835403201	4864.9397251863	4244.74592623644
ENSG00000141699	RETREG3	3934.96348027406	3250.08552803534	2631.58715653518	2220.74482699392
ENSG00000094631	HDAC6	1436.75618994746	2024.78266005636	2936.33599088639	3125.76597465035
ENSG00000196295	GARS1-DT	219.001558148107	145.58053876978	205.374214454074	145.098499216657
ENSG00000101194	SLC17A9	0.883070798984303	0	2460.81003197122	3637.29966680399
ENSG00000180537	RNF182	557.217674159095	678.162676435892	7.36108295534317	0
ENSG00000118939	UCHL3	910.445993752817	1055.45890608091	758.191544400346	1023.06738430728
ENSG00000269609	C10orf95-AS1	91.8393630943675	43.674161630934	228.929679911172	189.365837960722
ENSG00000176871	WSB2	6585.94201882493	6649.3911083097	3435.41741525866	5096.89219705968
ENSG00000139746	RBM26	3224.97455789068	2648.35263445358	2769.2394078001	2343.70965683854
ENSG00000188313	PLSCR1	3052.77575208874	1693.58693435511	7827.77561471192	8625.9828136004
ENSG00000281903	LINC02246	47.6858231451524	81.2824674797939	39.0137396633188	75.0085462052209
ENSG00000166783	MARF1	2011.63528008624	3166.37671824272	2949.58594020601	2919.18506051138
ENSG00000196839	ADA	759.440887126501	832.235413300576	705.92785541741	1041.51210878397
ENSG00000126432	PRDX5	15948.2586296565	15163.426284029	12873.7979805997	20833.9311205747
ENSG00000171488	LRRC8C	3225.85762868966	1978.68215611259	3991.17917838706	4132.84793107783
ENSG00000215548	FRG1JP	93.6055046923361	38.8214770052747	9.56940784194611	4.91859319378498
ENSG00000162961	DPY30	2778.14073360462	2931.02151389824	1612.81327551569	2296.98302149758
ENSG00000186529	CYP4F3	169.549593404986	350.606464203887	0	0
ENSG00000146376	ARHGAP18	1304.29557009982	858.925178741702	4320.95569478644	4261.96100241468
ENSG00000267040	ATP8B1-AS1	60.9318851299169	26.6897654411263	97.9024033060641	66.4010081160972
ENSG00000003756	RBM5	1174.48416264912	1006.93205982431	2168.5750386441	1696.91465185582
ENSG00000138756	BMP2K	587.242081324562	638.128028274203	546.928463581997	844.76838103257
ENSG00000132563	REEP2	143.940540234441	90.9878367311125	875.232763390302	768.530186528903
ENSG00000265479	DTX2P1-UPK3BP1-PMS2P11	43.2704691502309	75.2166116977197	28.7082235258383	59.0231183254197
ENSG00000144747	TMF1	1602.77350015651	2182.49491039029	3866.77687644176	4173.42632492655
ENSG00000160917	CPSF4	4229.90912713481	5183.88035136059	1974.97855691857	2298.21266979603
ENSG00000072134	EPN2	1587.76129657378	1275.04288539199	2577.85125096118	2190.00361953276
ENSG00000088386	SLC15A1	176.614159796861	41.2478193181043	0	0
ENSG00000186567	CEACAM19	37.972044356325	66.7244136028159	20.6110322749609	46.7266353409573
ENSG00000146247	PHIP	5546.56768842041	4952.16466048535	4936.34222985313	3893.06651288081
ENSG00000130584	ZBTB46	157.186602219206	240.207888970137	950.315809534803	1071.02366794668
ENSG00000227775	NoGeneSymbol.787	173.964947399908	157.712250333928	86.124670577515	33.2005040580486
ENSG00000140990	NDUFB10	2185.60022748615	2611.95749976114	3336.77890365706	3991.43837675651
ENSG00000119632	IFI27L2	602.254284907295	641.767541743447	1407.43906106161	2071.95738288192
ENSG00000179899	PHC1P1	127.16219505374	196.533727339203	149.429983993466	207.810562437415
ENSG00000112983	BRD8	1858.86403186196	1743.32695176812	4128.83142965198	2974.51923394147
ENSG00000185813	PCYT2	1688.43136765799	1723.91621326548	3584.11129095659	5292.40627651264
ENSG00000125450	NUP85	3926.13277228421	4354.07128037284	4131.03975453858	5314.53994588467
ENSG00000079134	THOC1	2470.83209555808	1466.72392810553	2034.60332885685	2119.91366652133
ENSG00000034053	APBA2	0	2.42634231282967	1024.66274738377	1337.85734870951
ENSG00000060762	MPC1	602.254284907295	742.460747725878	686.789039733517	885.346774881296
ENSG00000177302	TOP3A	2681.00294571634	2831.54147907222	2758.19778336708	1616.98751245681
ENSG00000123739	PLA2G12A	1993.09079330757	1298.09313736387	781.01090156191	753.774406947548
ENSG00000141295	SCRN2	983.740870068514	562.911416576483	1321.3143904841	1359.99101808155
ENSG00000176920	FUT2	265.804310494275	94.627350200357	12.5138410240834	12.2964829844624
ENSG00000123607	TTC21B	924.575126536565	769.150513167005	1542.88298743993	1219.81111205867
ENSG00000151665	PIGF	186.327938585688	114.038088702994	414.42897038582	343.071875266502
ENSG00000168913	ENHO	15.0122035827332	6.06585578207417	175.193774337167	122.964829844624
ENSG00000196787	H2AC11	77.7102303106187	29.116107753956	114.832894103353	94.6829189803608
ENSG00000166004	CEP295	1161.23810066436	982.668636696015	1087.96806079972	836.160842943446
ENSG00000243364	EFNA4	1465.01445551496	1652.339115037	459.331576413413	635.728170296708
ENSG00000172780	RAB43	428.289337507387	558.058731950824	513.067481987419	651.71359817651
ENSG00000104723	TUSC3	2943.27497301468	2636.22092288943	4073.62330748691	3162.65542360374
ENSG00000104689	TNFRSF10A	1439.40540234441	897.746655746977	1197.64819683433	1184.15131140373
ENSG00000163283	ALPP	115.682274666944	321.490356449931	0.736108295534316	0
ENSG00000221926	TRIM16	2280.97187377646	3394.4528956487	391.609613224256	405.783938487261
ENSG00000130844	ZNF331	516.596417405817	458.578697124807	832.538482249312	561.949272389934
ENSG00000141542	RAB40B	85.6578675014774	75.2166116977197	641.886433705924	383.650269115228
ENSG00000223745	CCDC18-AS1	53.8673187380425	35.1819635360302	52.2636889829365	18.4447244766937
ENSG00000168038	ULK4	155.420460621237	174.696646523736	262.054553210217	461.118111917342
ENSG00000138660	AP1AR	1335.20304806427	831.022242144161	1258.74518536368	1245.63372632605
ENSG00000151882	CCL28	41.5043275522623	1.21317115641483	53.7359055740051	135.261312829087
ENSG00000167447	SMG8	2510.57028151237	2017.50363311787	1951.42309146147	1668.63274099155
ENSG00000237594	TIAM1-AS1	119.214557862881	65.511242446401	79.4996959177062	50.415580236296
ENSG00000263142	LRRC37A17P	240.19525732373	174.696646523736	158.263283539878	100.831160472592
ENSG00000126456	IRF3	3225.85762868966	2007.79826386655	4052.27616691641	4178.34491812034
ENSG00000066117	SMARCD1	6883.53687808264	7010.91611292132	5436.89587081646	3520.4830784516
ENSG00000198648	STK39	4704.11814618938	5658.23027351878	4108.22039737702	4800.54695713414
ENSG00000068308	OTUD5	2492.0257947337	3059.61765647821	6820.04335812544	7816.87423322278
ENSG00000149531	FRG1BP	325.853124825208	270.537167880508	856.830056001944	617.283445820015
ENSG00000123130	ACOT9	2296.86714815817	3586.13393836225	5619.45072810897	5508.82437703917
ENSG00000129038	LOXL1	787.699152693998	468.284066376126	35.3331981856472	31.9708557596024
ENSG00000254772	EEF1G	24.7259823715605	53.3795308822527	21.3471405704952	43.0376904456186
ENSG00000234664	HMGN2P5	878.655444989382	679.375847592307	753.038786331606	614.824149223122
ENSG00000215440	NPEPL1	252.558248509511	316.637671824272	799.413608950268	1037.82316388863
ENSG00000135842	NIBAN1	12460.1289736685	6711.26283728686	3273.4735902411	3706.15997151698
ENSG00000083223	TUT7	2781.67301680056	2826.68879444656	1731.32671109671	2595.78755802002
ENSG00000266066	POLRMTP1	60.9318851299169	101.906377138846	52.9997972784708	90.9939740850221
ENSG00000105699	LSR	10036.0996304566	15736.0430698568	2541.78194447999	2459.29659689249
ENSG00000174446	SNAPC5	894.550719371099	480.415777940274	445.345518798261	456.199518723557
ENSG00000125445	MRPS7	5226.01298838911	3986.48041997914	3774.76333949997	3455.31171863395
ENSG00000053702	NRIP2	28.2582655674977	83.7088097926235	30.180440116907	40.5783938487261
ENSG00000198040	ZNF84	1028.77748081671	821.316872892843	944.426943170528	764.841241633564
ENSG00000126522	ASL	1492.38965028347	1584.40153027777	951.788026125871	1387.04328064736
ENSG00000135899	SP110	190.74329258061	61.8717289771565	1020.24609761056	1355.07242488776
ENSG00000135956	TMEM127	3889.92686952586	3305.89140123042	3996.3319364558	3323.7393507002
ENSG00000108424	KPNB1	31794.0810466309	70886.8038404752	30321.036801354	24000.2754890738
ENSG00000231924	PSG1	0	8.49219809490384	400.442912770668	241.011066495464
ENSG00000163364	LINC01116	234.896832529825	331.19572570125	662.497465980885	793.123152497828
ENSG00000171604	CXXC5	1971.89709413195	662.391451402499	148.693875697932	205.351265840523
ENSG00000167178	ISLR2	347.929894799815	143.15419645695	2.20832488660295	2.45929659689249
ENSG00000177096	PHETA2	191.626363379594	166.204448428832	7.36108295534317	1.22964829844624
ENSG00000131778	CHD1L	2511.45335231136	2677.46874220754	2383.51866094012	3286.84990174681
ENSG00000084676	NCOA1	306.425567247553	304.505960260123	1520.06363027836	2472.8227281754
ENSG00000164104	HMGB2	10494.4133751295	11362.5610509813	10032.4199598372	5907.23042573576
ENSG00000196267	ZNF836	192.509434178578	349.393293047472	282.665585485178	307.412074611561
ENSG00000274847	MAFIP	52.9842479390582	75.2166116977197	128.082843422971	217.647748824985
ENSG00000123815	COQ8B	781.517657101108	946.27350200357	599.192152564934	777.137724618026
ENSG00000189283	FHIT	66.2303099238227	129.809313736387	3.68054147767158	7.37788979067747
ENSG00000227959	EPHA2-AS1	22.9598407735919	36.395134692445	17.6665990928236	52.8748768331885
ENSG00000220785	MTMR9LP	62.6980267278855	67.9375847592307	51.5275806874021	147.557795813549
ENSG00000060688	SNRNP40	5051.16497019021	3506.06464203887	4835.49539336492	4723.07911433202
ENSG00000029534	ANK1	817.723559859465	641.767541743447	38.2776313677845	25.8226142673711
ENSG00000273033	LINC02035	75.0610179136658	59.4453866643269	75.8191544400346	27.0522625658174
ENSG00000137310	TCF19	1713.15735002955	1975.04264264335	5087.9805387332	2593.32826142313
ENSG00000130529	TRPM4	627.86333807784	832.235413300576	1090.17638568632	1270.22669229497
ENSG00000117475	BLZF1	1313.12627808966	805.54564785945	1151.27337421567	1149.72115904724
ENSG00000277149	TYW1B	45.9196815471838	115.251259859409	42.6942811409904	55.334173430081
ENSG00000088387	DOCK9	1982.49394371976	3309.53091469967	4549.14926640208	4298.85045136807
ENSG00000226067	LINC00623	278.167301680056	396.706968147651	304.748834351207	382.420620816782
ENSG00000172201	ID4	291.41336366482	105.545890608091	0	0
ENSG00000155158	TTC39B	505.116497019021	297.226933321634	432.095569478644	403.324641890368
ENSG00000101311	FERMT1	6495.86879732853	7450.08407154349	2492.4626886792	1298.50860315923
ENSG00000154839	SKA1	1579.81365938292	1450.95270307214	2177.40833819051	1586.24630499566
ENSG00000234665	LERFS	302.010213252632	544.71384923026	2.20832488660295	2.45929659689249
ENSG00000101265	RASSF2	400.914142738874	414.904535493873	627.164267795238	317.249260999131
ENSG00000134698	AGO4	1182.43179983998	1345.40681246405	741.261053603057	351.679413355626
ENSG00000221843	C2orf16	46.8027523461681	43.674161630934	35.3331981856472	6.14824149223122
ENSG00000197415	VEPH1	521.011771400739	607.798749363832	1724.7017364369	2215.82623380013
ENSG00000062194	GPBP1	5520.07556445088	4720.44896961012	4722.87082414817	3942.25244481866
ENSG00000179428	IL6-AS1	6.18149559289012	4.85268462565934	16.9304907972893	113.127643457054
ENSG00000169499	PLEKHA2	5089.13701454654	5762.56299297046	2702.98966120201	3370.46598604116
ENSG00000136840	ST6GALNAC4	839.800329834072	955.978871254889	1261.68961854582	1678.46992737912
ENSG00000070182	SPTB	158.952743817175	143.15419645695	108.207919443545	44.2673387440648
ENSG00000140600	SH3GL3	693.210577202678	964.471069349793	33.1248732990442	41.8080421471723
ENSG00000162078	ZG16B	155.420460621237	84.9219809490384	93.4857535328582	66.4010081160972
ENSG00000149658	YTHDF1	3485.48044359104	2780.5882905028	5756.36687107835	5104.27008685036
ENSG00000127511	SIN3B	2955.63796420046	3546.09929020056	3088.71040806199	3644.67755659467
ENSG00000241990	PRR34-AS1	178.380301394829	194.107385026373	79.4996959177062	173.38041008092
ENSG00000128641	MYO1B	27417.5821668646	29544.3571721704	9110.81237382824	11814.4608514715
ENSG00000117036	ETV3	2224.45534264146	3310.74408585608	1707.03513734408	1741.18199059988
ENSG00000168228	ZCCHC4	662.303099238227	798.266620920961	465.220442777688	620.972390715353
ENSG00000223361	FTH1P10	21.1936991756233	27.9029365975412	20.6110322749609	72.5492496083284
ENSG00000155621	C9orf85	604.903497304248	706.065613033433	671.330765527297	913.62868574556
ENSG00000106993	CDC37L1	1002.28535684718	1219.23701219691	446.081627093796	571.786458777504
ENSG00000213024	NUP62	11355.4074041392	10008.6620404224	6074.36565474918	4960.40123593215
ENSG00000100207	TCF20	6464.96131936408	8728.76647040473	5311.75746057563	5619.49272389934
ENSG00000253816	GUSBP14	13.2460619847645	54.5927020386675	28.7082235258383	35.6598006549411
ENSG00000138385	SSB	8267.30882009105	5479.8941135258	7990.455548025	8099.69334186541
ENSG00000088812	ATRN	2937.97654822078	2523.39600534285	4307.70574546682	3546.30569271897
ENSG00000072954	TMEM38A	238.429115725762	146.793709926195	217.151947182623	170.921113484028
ENSG00000164983	TMEM65	2354.26675009215	1342.98047015122	2194.3388289878	2358.4654364199
ENSG00000004455	AK2	11089.6030936449	12391.3301916211	10405.6268656731	12887.9438160151
ENSG00000176393	RNPEP	6580.64359403103	4936.39343545196	4543.2604000378	4243.51627793799
ENSG00000115648	MLPH	2910.60135345226	4810.22363518482	3140.23798874939	2974.51923394147
ENSG00000213865	NoGeneSymbol.39	33.5566903614035	21.837080815467	140.596684447054	70.0899530114359
ENSG00000149256	TENM4	1605.42271255346	1031.19548295261	0.736108295534316	1.22964829844624
ENSG00000140320	BAHD1	2263.31045779677	3368.97630136399	2055.21436113181	2087.94281076172
ENSG00000108771	DHX58	86.5409383004617	58.232215507912	75.8191544400346	35.6598006549411
ENSG00000062038	CDH3	17952.8293433509	19302.7662697164	64.7775300070198	92.2236223834683
ENSG00000213846	NoGeneSymbol.40	80.3594427075716	32.7556212232005	272.360069347697	263.144735867496
ENSG00000184743	ATL3	4548.69768556815	7322.70110011994	5290.41032000513	5040.32837533116
ENSG00000165898	ISCA2	1417.32863236981	1129.46234662221	1243.28691115746	1043.97140538086
ENSG00000173418	NAA20	2992.7269377578	3606.7578480213	3537.00036004239	4132.84793107783
ENSG00000177042	TMEM80	193.392504977562	368.80403155011	287.818343553918	300.034184820884
ENSG00000102471	NDFIP2	6183.26173448809	8324.78047531859	3100.48814079054	3290.53884664215
ENSG00000100722	ZC3H14	3708.01428493509	5551.47121175428	5802.74169369702	5768.28016801133
ENSG00000196187	TMEM63A	2291.56872336427	1706.93181707567	812.663558269885	729.181440978623
ENSG00000151729	SLC25A4	783.283798699077	1133.10186009145	493.928666303526	547.193492808579
ENSG00000111371	SLC38A1	24794.8618938813	23978.3279065392	17746.8348970368	27262.5324248517
ENSG00000119714	GPR68	80.3594427075716	61.8717289771565	19.8749239794265	4.91859319378498
ENSG00000124216	SNAI1	75.0610179136658	31.5424500667857	141.332792742589	115.586940053947
ENSG00000147324	MFHAS1	3532.28319593721	3327.72848204589	2025.77002931044	3388.91071051785
ENSG00000158604	TMED4	3853.7209667675	3615.2500461162	4097.91488123954	3029.85340737155
ENSG00000248008	NRAV	347.929894799815	387.001598896332	340.082032536854	541.045251316348
ENSG00000120334	CENPL	906.030639757895	818.890530580013	661.76135768535	452.510573828218
ENSG00000198732	SMOC1	30.9074779644506	20.6239096590522	147.221659106863	72.5492496083284
ENSG00000076770	MBNL3	1002.28535684718	336.048410326909	0.736108295534316	2.45929659689249
ENSG00000132031	MATN3	463.612169466759	342.114266108983	776.594251788704	643.106060087386
ENSG00000213468	FIRRE	0	1.21317115641483	39.7498479588531	83.6160842943446
ENSG00000173013	CCDC96	82.1255843055402	288.73473522673	106.735702852476	87.3050291896834
ENSG00000089220	PEBP1	7473.42817180416	6148.35142071038	10128.1140382567	8902.65368075081
ENSG00000119771	KLHL29	271.985806087165	317.850842980686	1180.71770603704	1570.26087711585
ENSG00000119899	SLC17A5	854.812533416806	433.102102840096	1032.02383033911	1137.42467606278
ENSG00000110514	MADD	3068.67102647045	3023.22252178577	3846.90195246234	2621.61017228739
ENSG00000145016	RUBCN	1912.7313506	3794.7993772656	2154.58898102894	1853.07998575849
ENSG00000173915	ATP5MK	2423.14627241293	2369.32326847817	3188.08502795912	4969.00877402127
ENSG00000160221	GATD3	264.038168896307	141.941025300536	0.736108295534316	0
ENSG00000119509	INVS	748.844037538689	935.354961595837	1085.75973591312	1314.49403103904
ENSG00000169567	HINT1	9369.38117722346	10803.2891478741	8754.53595878963	10444.6326470024
ENSG00000100324	TAB1	1721.10498722041	2177.64222576463	2115.57524136563	2412.56996155153
ENSG00000270362	HMGN3-AS1	63.5810975268698	137.088340674876	63.3053134159512	81.1567876974521
ENSG00000228175	GEMIN8P4	45.9196815471838	26.6897654411263	44.9026060275933	17.2150761782474
ENSG00000106524	ANKMY2	1149.75818027756	1021.49011370129	1980.13131498731	1500.17092410442
ENSG00000135486	HNRNPA1	92159.9177943988	127395.103135122	90767.30559745	92999.5304597879
ENSG00000102606	ARHGEF7	2829.35883994571	2519.75649187361	2999.64130430234	2356.006139823
ENSG00000235501	CNN3-DT	72.4118055167129	48.5268462565934	161.94382501755	93.4532706819146
ENSG00000219200	RNASEK	189.860221781625	236.568375500893	370.998580949296	529.978416630331
ENSG00000139410	SDSL	547.503895370268	377.296229645013	624.955942908635	543.50454791324
ENSG00000138180	CEP55	2688.06751210822	2630.15506710736	6772.19631891571	4730.4570041227
ENSG00000144182	LIPT1	119.214557862881	140.727854144121	214.207514000486	366.435192936981
ENSG00000197771	MCMBP	6050.80111464045	10145.7503810973	5613.5618617447	5196.49370923383
ENSG00000079785	DDX1	8209.02614735808	5562.38975216201	10328.335494642	10392.9874184677
ENSG00000165275	TRMT10B	390.317293151062	504.679201068571	428.415028000972	550.882437703918
ENSG00000273749	CYFIP1	11581.4735286791	11642.8035881132	9537.75518523814	6487.62442260239
ENSG00000183484	GPR132	58.282672732964	167.417619585247	0	0
ENSG00000206562	METTL6	556.334603360111	743.673918882293	794.996959177062	932.073410222253
ENSG00000152348	ATG10	509.531851013943	401.55965277331	662.497465980885	513.99298875053
ENSG00000184584	STING1	473.325948255587	282.668879444656	3937.44327281306	4105.79566851201
ENSG00000160445	ZER1	3202.89778791607	3916.11649290708	3786.54107222852	4344.34743841058
ENSG00000166855	CLPX	2218.27384704857	2061.1777947488	2593.3095251674	1905.95486259168
ENSG00000143224	PPOX	231.364549333887	132.235656049217	399.706804475134	357.827654847857
ENSG00000053900	ANAPC4	934.288905325393	896.533484590562	735.372187238782	466.036705111127
ENSG00000169126	ODAD2	156.303531420222	92.2010078875274	5.88886636427453	2.45929659689249
ENSG00000197472	ZNF695	605.786568103232	441.594300935	338.609815945786	272.981922255066
ENSG00000106853	PTGR1	2286.27029857036	1731.19524020397	1714.39622029942	1546.89755944538
ENSG00000231767	RPS27AP5	63.5810975268698	83.7088097926235	35.3331981856472	83.6160842943446
ENSG00000204371	EHMT2	4930.18427072936	6636.04622558914	5175.57742590178	5471.93492808579
ENSG00000105894	PTN	1113.55227751921	776.429540105494	44.9026060275933	38.1190972518336
ENSG00000168067	MAP4K2	2167.05574070748	2622.87604016887	1607.66051744695	1904.72521429323
ENSG00000154582	ELOC	3623.2394882326	4066.54971630252	3369.16766866057	4223.84190516285
ENSG00000259431	THTPA	243.727540519668	140.727854144121	249.540712186133	212.7291556312
ENSG00000099250	NRP1	4900.1598635639	5487.17314046429	7314.7081327245	4078.74340594619
ENSG00000108094	CUL2	3115.47377881662	2453.03207827079	7917.58082676711	7155.3234486587
ENSG00000196792	STRN3	2772.84230881071	2245.57981052386	2702.25355290648	2343.70965683854
ENSG00000100731	PCNX1	3564.95681549963	4870.88219300556	6256.92051204169	6555.25507901693
ENSG00000137831	UACA	2835.5403355386	3139.68695280159	5588.53417969653	7081.54455075192
ENSG00000274180	NATD1	280.816514077008	780.069053574738	960.621325672283	727.951792680177
ENSG00000163659	TIPARP	6055.21646863537	9453.02965078439	4963.5782367879	4782.10223265744
ENSG00000173535	TNFRSF10C	14.1291327837489	6.06585578207417	228.929679911172	170.921113484028
ENSG00000196118	CFAP119	66.2303099238227	104.332719451676	100.110728192667	154.935685604227
ENSG00000111358	GTF2H3	2138.79747513998	1767.59037489641	2874.50289406151	2438.3925758189
ENSG00000070501	POLB	1797.93214673204	1868.28358087884	878.17719657244	1294.8196582639
ENSG00000232472	EEF1B2P3	106.851566677101	145.58053876978	76.5552627355689	134.031664530641
ENSG00000226976	COX6A1P2	43.2704691502309	54.5927020386675	16.9304907972893	55.334173430081
ENSG00000173621	LRFN4	4947.84568670905	4679.20115029201	2890.69727656326	2121.14331481977
ENSG00000198604	BAZ1A	10877.6661018886	8546.7907969425	6619.82190174011	6056.01786984775
ENSG00000114771	AADAC	7.06456639187443	20.6239096590522	39.0137396633188	63.9417115192047
ENSG00000023697	DERA	3686.82058575947	4392.89275737811	2566.80962652816	1254.24126441517
ENSG00000198707	CEP290	895.433790170084	1019.06377138846	1606.92440915141	2085.48351416483
ENSG00000139977	NAA30	2362.21438728301	1970.18995801769	2522.6431287961	2119.91366652133
ENSG00000203791	EEF1AKMT2	453.898390677932	300.866446790879	504.970290736541	441.443739142202
ENSG00000237854	LINC00674	279.05037247904	367.590860393695	289.290560144986	387.339214010567
ENSG00000078967	UBE2D4	733.831833955956	590.814353174024	463.748226186619	354.138709952518
ENSG00000127947	PTPN12	11758.970759275	15390.2892902786	8044.92756189454	8584.17477145323
ENSG00000060237	WNK1	9409.11936317775	5865.68254126572	14645.6106479508	15532.917305973
ENSG00000166153	DEPDC4	58.282672732964	33.9687923796153	64.0414217114855	30.7412074611561
ENSG00000100911	PSME2	4997.29765145217	2924.95565811616	10338.6410107795	11315.2236423023
ENSG00000128965	CHAC1	513.947205008864	959.618384724134	337.137599354717	324.627150789809
ENSG00000071282	LMCD1	647.290895655494	1219.23701219691	256.165686845942	242.24071479391
ENSG00000275713	H2BC9	60.0488143309326	158.925421490343	207.582539340677	197.973376049845
ENSG00000169621	APLF	210.170850158264	129.809313736387	273.832285938766	221.336693720324
ENSG00000179152	TCAIM	785.93301109603	1096.70672539901	1292.60616695826	1411.63624661629
ENSG00000143631	FLG	154.537389822253	33.9687923796153	0	0
ENSG00000206538	VGLL3	3836.05955078781	4133.27412990534	655.136383025542	897.643257865758
ENSG00000160679	CHTOP	3932.3142678771	4652.51138485089	3800.52712984368	4471.00121315054
ENSG00000260233	ZNRD2-DT	38.8551151553093	89.7746655746977	22.0832488660295	34.4301523564948
ENSG00000138768	USO1	3467.81902761136	3959.79065453802	5115.21654566796	6228.16863163023
ENSG00000158290	CUL4B	6602.72036400564	7378.50697331502	9606.94936501836	11845.2020589327
ENSG00000130726	TRIM28	34051.2100088347	58070.8637441089	17323.5726271046	15689.0826398756
ENSG00000214413	BBIP1	273.751947685134	315.424500667857	334.19316617258	512.763340452084
ENSG00000099910	KLHL22	708.222780785411	719.410495753996	1236.66193649765	732.870385873962
ENSG00000164125	GASK1B	426.523195909418	133.448827205632	7.36108295534317	9.83718638756996
ENSG00000164967	RPP25L	590.774364520499	935.354961595837	881.121629754577	905.021147656436
ENSG00000101452	DHX35	955.482604501016	1317.50387586651	1041.59323818106	1147.26186245035
ENSG00000197608	ZNF841	339.099186809972	251.126429377871	386.456855155516	293.885943328652
ENSG00000105649	RAB3A	95.3716462903048	196.533727339203	133.235601491711	150.017092410442
ENSG00000185829	ARL17A	92.7224338933518	44.8873327873489	35.3331981856472	20.9040210735862
ENSG00000140650	PMM2	910.445993752817	621.143632084395	1407.43906106161	1326.7905140235
ENSG00000164683	HEY1	114.799203867959	36.395134692445	54.4720138695394	50.415580236296
ENSG00000185201	IFITM2	445.950753487073	169.843961898077	9509.0469617123	13003.530756069
ENSG00000075239	ACAT1	1181.548729041	704.852441877018	4260.59481455262	4526.33538658063
ENSG00000124466	LYPD3	1806.76285472188	10450.2563413574	459.331576413413	206.580914138969
ENSG00000009780	FAM76A	619.032630087996	450.086499029903	761.135977582483	652.943246474956
ENSG00000134375	TIMM17A	4090.38394089529	2345.05984534987	2245.13030137967	2454.3780036987
ENSG00000155744	FAM126B	904.264498159926	733.968549630975	795.733067472596	634.498521998262
ENSG00000100150	DEPDC5	635.810975268698	619.93046092798	658.080816207679	394.717103801244
ENSG00000122483	CCDC18	403.563355135827	206.239096590522	582.997770063179	607.446259432445
ENSG00000163281	GNPDA2	806.243639472669	550.779705012335	752.302678036071	686.143750533004
ENSG00000011260	UTP18	6034.02276945974	4300.69174949059	3893.276775081	3783.62781431909
ENSG00000163125	RPRD2	3150.79661077599	2934.66102736748	2789.11433177952	2079.3352726726
ENSG00000023572	GLRX2	653.472391248384	645.407055212692	470.373200846428	816.486470168306
ENSG00000175166	PSMD2	33618.5053173324	37255.2730423431	34136.2860971084	41955.5999429859
ENSG00000089094	KDM2B	4177.80794999474	5633.96685039049	3024.66898635051	3200.77452085557
ENSG00000165556	CDX2	226.066124539982	71.5770982284752	0	0
ENSG00000064726	BTBD1	5172.14566965106	6008.83673772267	4636.01004527512	5511.28367363607
ENSG00000108179	PPIF	4923.11970433749	4858.75048144141	8583.75883422566	6020.35806919281
ENSG00000233143	DIRC3-AS1	0	0	128.818951718505	25.8226142673711
ENSG00000198585	NUDT16	1122.38298550905	1203.46578716352	2033.86722056132	1158.32869713636
ENSG00000226221	RPL26P19	44.1535399492152	59.4453866643269	54.4720138695394	119.275884949286
ENSG00000046651	OFD1	570.46373614386	467.070895219711	1100.4819018238	868.131698703049
ENSG00000104472	CHRAC1	1796.16600513407	1341.76729899481	2995.96076282467	2764.24937490716
ENSG00000265415	PRR11-AS1	679.081444418929	611.438262833076	615.386535066689	416.850773173277
ENSG00000129657	SEC14L1	6817.30656815882	12573.3058650833	15739.4675751148	13667.54083723
ENSG00000052795	FNIP2	657.887745243306	783.708567043983	496.873099485664	659.091487967187
ENSG00000204228	HSD17B8	85.6578675014774	43.674161630934	8.8332995464118	3.68894489533873
ENSG00000164742	ADCY1	2059.3211032314	1578.3356744957	4.4166497732059	2.45929659689249
ENSG00000077380	DYNC1I2	11090.4861644439	12435.004353252	7876.35876221719	9626.91652853565
ENSG00000119333	DYNC2I2	16242.3212057183	15144.0155455264	7802.74793266375	6030.19525558038
ENSG00000067798	NAV3	483.922797843398	400.346481616895	1214.57868763162	949.288486400501
ENSG00000159556	ISL2	177.497230595845	349.393293047472	0	0
ENSG00000133134	BEX2	49.451964743121	72.79026938489	2.20832488660295	8.60753808912371
ENSG00000013288	MAN2B2	1000.51921524922	1202.2526160071	2775.12827416437	3296.68708813438
ENSG00000100941	PNN	12649.1061246512	15228.9375264754	7097.55618554188	3545.07604442052
ENSG00000143434	SEMA6C	219.884628947091	175.909817680151	203.165889567471	122.964829844624
ENSG00000073711	PPP2R3A	2201.49550186787	2349.91252997553	1984.54796476052	2701.5373116864
ENSG00000129354	AP1M2	5313.43699748855	6674.86770259442	27.2360069347697	31.9708557596024
ENSG00000119242	CCDC92	1393.48572079723	1499.47954932873	899.524337142935	1262.84880250429
ENSG00000019144	PHLDB1	5975.74009672678	6716.11552191252	4716.24584948837	5800.25102377093
ENSG00000177459	ERICH5	173.081876600923	43.674161630934	0	0
ENSG00000198768	APCDD1L	17.6614159796861	20.6239096590522	159.735500130947	35.6598006549411
ENSG00000197191	CYSRT1	57.3996019339797	30.3292789103708	60.360880233814	31.9708557596024
ENSG00000135093	USP30	592.540506118467	843.15395370831	895.107687369729	983.718638756995
ENSG00000189046	ALKBH2	739.130258749862	1014.2110867628	740.524945307522	834.931194645
ENSG00000126970	ZC4H2	2302.16557295208	1651.12594388059	466.692659368757	431.606552754632
ENSG00000171365	CLCN5	269.336593690212	168.630790741662	326.095974921702	275.441218851959
ENSG00000198440	ZNF583	184.561796987719	198.960069652033	86.8607788730493	28.2819108642636
ENSG00000241316	SUCLG2-DT	44.1535399492152	27.9029365975412	272.360069347697	188.136189662275
ENSG00000165195	PIGA	570.46373614386	891.680799964903	861.982814070685	890.265368075081
ENSG00000138623	SEMA7A	9012.6205744338	6566.8954696735	1168.93997330849	1123.89854477987
ENSG00000267279	NoGeneSymbol.18510	3.53228319593721	2.42634231282967	233.346329684378	116.816588352393
ENSG00000101546	RBFA	1097.65700313749	1416.98391069253	1310.27276605108	1494.02268261219
ENSG00000239900	ADSL	6136.45898214192	5773.4815333782	6887.7653213146	5213.70878541208
ENSG00000078747	ITCH	4930.18427072936	4254.59124554682	6700.05770595335	5639.16709667448
ENSG00000185499	MUC1	39.7381859542936	18.1975673462225	96.4301867149955	62.7120632207585
ENSG00000168297	PXK	217.235416550139	134.661998362047	1294.81449184486	1224.72970525246
ENSG00000164366	CCDC127	1266.32352574349	1393.93365872064	1433.20285140531	774.678428021134
ENSG00000103064	SLC7A6	1225.70226899021	748.526603507952	750.094353149468	753.774406947548
ENSG00000167555	ZNF528	219.001558148107	101.906377138846	537.359055740051	574.245755374396
ENSG00000230590	FTX	82.1255843055402	31.5424500667857	53.7359055740051	40.5783938487261
ENSG00000171045	TSNARE1	594.306647716436	763.08465738493	638.205892228252	773.448779722688
ENSG00000168569	TMEM223	675.549161222992	806.758819015864	832.538482249312	1061.18648155911
ENSG00000135090	TAOK3	1905.66678420813	2106.06512753615	2334.93551343485	3016.32727608864
ENSG00000171450	CDK5R2	67.113380722807	178.336159992981	0	0
ENSG00000169379	ARL13B	1298.11407450693	1545.5800532725	1433.93895970085	1743.64128719677
ENSG00000011485	PPP5C	5492.70036968237	5301.55795353282	3810.83264598116	2756.87148511648
ENSG00000154175	ABI3BP	4.41535399492152	6.06585578207417	647.775300070198	272.981922255066
ENSG00000130023	ERMARD	486.572010240351	419.757220119533	577.108903698904	403.324641890368
ENSG00000101680	LAMA1	8484.54423664118	2815.77025403883	378.359663904639	573.01610707595
ENSG00000017260	ATP2C1	13132.1458516956	11064.1209465033	7899.91422767428	6886.03047129897
ENSG00000224870	MRPL20-AS1	363.825169181533	373.656716175769	744.205486785194	403.324641890368
ENSG00000125149	PHAF1	773.57001991025	629.635830179299	934.121427033048	748.855813753763
ENSG00000110906	KCTD10	5103.26614733029	4496.01230567337	3703.36083483315	3031.08305566999
ENSG00000170855	TRIAP1	1440.2884731434	1165.85748131466	1230.77307013338	1035.36386729174
ENSG00000140471	LINS1	513.947205008864	656.325595620425	447.553843684864	560.719624091487
ENSG00000176024	ZNF613	315.256275237396	163.778106116003	334.19316617258	328.316095685147
ENSG00000116151	MORN1	114.799203867959	87.348323261868	571.956145630164	419.310069770169
ENSG00000205643	CDPF1	179.263372193814	160.138592646758	490.984233121389	296.345239925545
ENSG00000100528	CNIH1	5161.54882006325	6574.17449661198	5852.06094949782	6368.3485376531
ENSG00000135521	LTV1	1579.81365938292	914.731051936785	2307.69950650008	2488.8081560552
ENSG00000175324	LSM1	1421.74398636473	1404.85219912838	733.899970647714	1174.31412501616
ENSG00000258920	FOXN3-AS1	107.734637476085	77.6429540105494	19.8749239794265	7.37788979067747
ENSG00000225265	TAF1A-AS1	42.3873983512466	23.0502519718818	43.4303894365247	18.4447244766937
ENSG00000105993	DNAJB6	11856.9916179622	10589.7710243451	11492.1227098817	9448.61752526094
ENSG00000196449	YRDC	2497.32421952761	3185.78745674535	1957.31195782575	2175.24783995141
ENSG00000151461	UPF2	2627.1356269783	2910.39760423919	2038.28387033452	2606.85439270604
ENSG00000172270	BSG	47928.6676148731	49610.2080992718	52324.7859714658	70099.7901978235
ENSG00000152439	ZNF773	257.856673303417	126.169800267143	214.207514000486	206.580914138969
ENSG00000168610	STAT3	12218.1675747468	10879.7189307282	7957.33067472596	6555.25507901693
ENSG00000091622	PITPNM3	993.454648857341	1352.68583940254	52.2636889829365	61.4824149223122
ENSG00000115484	CCT4	21297.0184591044	32192.709806624	19682.0636059966	18946.4209824597
ENSG00000146374	RSPO3	42.3873983512466	10.9185404077335	46.3748226186619	38.1190972518336
ENSG00000147586	MRPS28	875.123161793445	598.093380112513	1063.67648704709	998.47441833835
ENSG00000134215	VAV3	413.277133924654	623.569974397225	1.47221659106863	2.45929659689249
ENSG00000048342	CC2D2A	1001.4022860482	1465.51075694912	730.955537465576	769.759834827349
ENSG00000228439	NoGeneSymbol.41	40.621256753278	13.3448827205632	128.082843422971	114.357291755501
ENSG00000164484	TMEM200A	2983.89622976796	3480.58804775416	2.20832488660295	6.14824149223122
ENSG00000132256	TRIM5	2839.95568953352	1941.07385026373	4055.22060009855	4044.3132535897
ENSG00000265681	RPL17	4183.98944558763	5539.33950019013	9942.61474778201	10472.9145578667
ENSG00000006530	AGK	2410.78328122715	1893.76017516356	2613.92055744236	2346.16895343543
ENSG00000103245	CIAO3	959.897958495938	985.094979008845	990.065657493656	1490.33373771685
ENSG00000182551	ADI1	2733.10412285642	3201.55868177875	2677.22587085831	3183.55944467733
ENSG00000133983	COX16	2242.99982942013	1492.20052239025	1882.22891168125	1878.90260002586
ENSG00000088766	CRLS1	1456.18374752512	1760.31134795792	2884.07230190345	3356.93985475825
ENSG00000161956	SENP3	1660.17310209049	2017.50363311787	1542.14687914439	1811.27194361132
ENSG00000148459	PDSS1	513.06413420988	357.885491142376	351.859765265403	296.345239925545
ENSG00000152061	RABGAP1L	2548.5423258687	2573.13602275586	440.192760729521	666.469377757864
ENSG00000144199	FAHD2B	168.666522606002	75.2166116977197	834.746807135915	945.599541505162
ENSG00000198258	UBL5	5458.26060852198	5547.83169828503	4089.08158169313	5752.29474013153
ENSG00000138375	SMARCAL1	1497.68807507738	1710.57133054492	1817.45138167423	2271.16040723021
ENSG00000138735	PDE5A	1193.02864942779	1577.12250333928	312.10991730655	115.586940053947
ENSG00000101138	CSTF1	2333.95612171551	2307.45153950101	4089.81768998866	2833.10967962015
ENSG00000172428	COPS9	2364.86359967996	2290.46714331121	1237.39804479319	1957.60009112642
ENSG00000198513	ATL1	883.070798984303	926.862763500933	86.124670577515	41.8080421471723
ENSG00000174482	LINGO2	470.676735858634	742.460747725878	33.8609815945786	38.1190972518336
ENSG00000104313	EYA1	109.500779074054	46.1005039437637	0.736108295534316	0
ENSG00000187193	MT1X	1794.3998635361	1409.70488375404	3002.58573748448	6637.64151501283
ENSG00000132470	ITGB4	62196.4425140624	353066.775309096	2756.72556677602	1205.05533247732
ENSG00000132122	SPATA6	29.141336366482	12.1317115641483	66.2497465980885	39.3487455502798
ENSG00000227081	NoGeneSymbol.13545	137.759044641551	149.220052239025	105.263486261407	216.418100526539
ENSG00000138738	PRDM5	271.985806087165	328.76938338842	10.3055161374804	20.9040210735862
ENSG00000079482	OPHN1	554.568461762142	408.838679711799	1794.63202451266	1613.29856756147
ENSG00000144583	MARCHF4	1676.95144727119	1681.45522279096	2069.9365270425	1363.67996297689
ENSG00000109066	TMEM104	2212.97542225466	1612.30446687531	2151.64454784681	2033.83828563009
ENSG00000165028	NIPSNAP3B	45.9196815471838	26.6897654411263	39.7498479588531	15.9854278798012
ENSG00000273270	NoGeneSymbol.7840	112.149991471007	65.511242446401	65.5136383025542	40.5783938487261
ENSG00000215302	WHAMMP4	14.1291327837489	25.4765942847115	83.9163456909121	137.720609425979
ENSG00000172663	TMEM134	665.835382434165	605.372407051002	979.024033060641	1797.74581232841
ENSG00000277075	H2AC8	80.3594427075716	82.4956386362087	36.8054147767158	108.20905026327
ENSG00000135249	RINT1	2193.54786467701	1856.1518693147	1726.91006132351	1436.22921258521
ENSG00000213881	NPM1P6	20.310628376639	53.3795308822527	29.4443318213727	44.2673387440648
ENSG00000150672	DLG2	42.3873983512466	16.9843961898077	47.1109309141963	28.2819108642636
ENSG00000100266	PACSIN2	8668.22296282992	12290.6369856387	6557.25269661969	6576.15910009051
ENSG00000126709	IFI6	319.671629232318	200.173240808448	60216.6030078892	63457.2300896169
ENSG00000168118	RAB4A	1703.44357124072	964.471069349793	667.650224049625	716.88495799416
ENSG00000184205	TSPYL2	611.084992897138	604.159235894587	1032.75993863465	643.106060087386
ENSG00000197724	PHF2	3426.3147000591	5942.11232411986	2460.81003197122	2215.82623380013
ENSG00000167600	CYP2S1	1937.45733297156	1873.1362655045	211.263080818349	132.802016232194
ENSG00000146938	NLGN4X	1094.12471994155	109.185404077335	0.736108295534316	4.91859319378498
ENSG00000164167	LSM6	1291.93257891404	977.815952070356	777.330360084238	683.684453936112
ENSG00000104218	CSPP1	573.112948540813	653.899253307595	892.899362483126	1189.06990459752
ENSG00000183020	AP2A2	5152.71811207341	7444.01821576142	6939.292902002	6897.09730598498
ENSG00000118898	PPL	8326.474563623	32158.7410142444	758.191544400346	419.310069770169
ENSG00000211751	TRBC1	53.8673187380425	152.859565708269	0	0
ENSG00000108039	XPNPEP1	2157.34196191865	3470.88267850284	2242.92197649306	2127.291556312
ENSG00000168758	SEMA4C	2658.92617574174	1830.67527502998	1523.0080634605	1494.02268261219
ENSG00000163938	GNL3	3606.46114305189	3866.37647549408	5241.82717249987	6792.57720061705
ENSG00000100796	PPP4R3A	6278.6333807784	6754.9369989178	5170.42466783304	6632.72292181904
ENSG00000256087	ZNF432	312.607062840443	286.308392913901	389.401288337653	233.633176704786
ENSG00000176994	SMCR8	2079.63173160803	1364.81755096669	2643.36488926373	2684.32223550815
ENSG00000229180	RABGEF1P1	61.8149559289012	83.7088097926235	76.5552627355689	141.409554321318
ENSG00000125676	THOC2	5551.86611321431	3610.39736149055	3885.17958383012	4036.93536379902
ENSG00000231131	LNCAROD	511.297992611912	420.970391275947	119.985652172094	79.9271393990059
ENSG00000214391	TUBAP2	70.6456639187443	47.3136751001785	55.2081221650737	24.5929659689249
ENSG00000132768	DPH2	2273.0242365856	1870.70992319167	1648.88258199687	1411.63624661629
ENSG00000166396	SERPINB7	416.809417120591	655.11242446401	35.3331981856472	40.5783938487261
ENSG00000163435	ELF3	10205.6492238616	21138.2942293721	1929.33984259544	120.505533247732
ENSG00000103089	FA2H	103.319283481163	265.684483254849	47.8470392097306	46.7266353409573
ENSG00000007255	TRAPPC6A	248.142894514589	106.759061764505	368.054147767158	408.243235084153
ENSG00000104611	SH2D4A	1560.38610180526	1583.18835912136	1773.28488394217	1142.34326925656
ENSG00000069869	NEDD4	3139.3166903892	3006.23812559596	3859.41579348642	5979.77967534409
ENSG00000129084	PSMA1	5758.50468017664	7082.4932111498	7598.84593480075	8416.94260286454
ENSG00000161204	ABCF3	2765.77774241884	3144.53963742725	2281.93571615638	2794.99058236831
ENSG00000173145	NOC3L	1764.37545637064	1880.41529244299	3112.26587351909	4137.76652427161
ENSG00000124613	ZNF391	97.1377878882734	52.1663597258379	244.387954117393	205.351265840523
ENSG00000135469	COQ10A	263.155098097322	399.13331046048	370.262472653761	420.539718068616
ENSG00000137547	MRPL15	2952.10568100453	3336.22068014079	3490.62553742373	4263.19065071313
ENSG00000117054	ACADM	2929.14584023093	1797.91965380678	2195.07493728333	2331.41317385408
ENSG00000164306	PRIMPOL	419.458629517544	253.5527716907	216.415838887089	194.284431154507
ENSG00000227542	MYO1B-AS1	101.553141883195	49.7400174130082	20.6110322749609	12.2964829844624
ENSG00000100897	DCAF11	3064.25567247553	2705.37167880508	4414.4414483193	3622.54388722264
ENSG00000124343	XG	87.424009099446	48.5268462565934	1.47221659106863	0
ENSG00000232453	LINC02777	7.94763719085873	15.7712250333928	34.5970898901129	72.5492496083284
ENSG00000066777	ARFGEF1	3156.0950355699	3677.12177509336	7801.27571607269	9098.16776020376
ENSG00000184209	SNRNP35	900.732214963989	650.259739838351	602.872694042605	536.126658122563
ENSG00000183354	KIAA2026	1499.45421667535	1637.78106116003	836.955132022518	1127.58748967521
ENSG00000179611	DGKZP1	53.8673187380425	83.7088097926235	19.1388156838922	40.5783938487261
ENSG00000146729	NIPSNAP2	2724.27341486658	3193.06648368384	3288.93186444733	3868.47354691188
ENSG00000166311	SMPD1	1424.39319876168	1289.60093926897	2850.94742860441	2214.59658550169
ENSG00000186318	BACE1	1703.44357124072	1538.30102633401	2128.08908238971	1647.72871991797
ENSG00000150316	CWC15	3058.95724768163	3384.74752639739	1976.45077350964	2498.64534244277
ENSG00000100804	PSMB5	5879.48537963749	6912.64924925172	6666.19672435877	7680.38327209524
ENSG00000081189	MEF2C	401.797213537858	186.828358087884	18.4027073883579	18.4447244766937
ENSG00000212694	LINC01089	67.113380722807	21.837080815467	82.4441290998435	76.2381945036671
ENSG00000165458	INPPL1	4320.8654194302	4886.65341803895	10200.9887595146	12203.0297137805
ENSG00000197858	GPAA1	6563.86524885033	6580.24035239406	4290.77525466953	2985.58606862748
ENSG00000085721	RRN3	2595.34507821487	2795.14634437978	3128.46025602085	4067.67657126018
ENSG00000072832	CRMP1	5194.22243962567	11686.4777497441	140.596684447054	104.520105367931
ENSG00000119681	LTBP2	3032.4651237121	2144.88660454143	15327.2469296155	15295.5951843728
ENSG00000103168	TAF1C	813.308205864543	1074.86964458354	978.287924765107	1101.76487540784
ENSG00000102974	CTCF	5495.34958207932	7397.91771181766	4471.12178707544	4643.15197493302
ENSG00000122862	SRGN	15.0122035827332	26.6897654411263	28033.9483271289	29510.3295144114
ENSG00000270872	SRGAP2D	120.097628661865	74.0034405413049	245.860170708462	191.825134557614
ENSG00000169682	SPNS1	345.280682402863	401.55965277331	337.137599354717	485.711077886267
ENSG00000188878	FBF1	214.586204153186	311.784987198612	429.887244592041	504.15580236296
ENSG00000149292	TTC12	371.772806372392	243.847402439382	497.609207781198	443.903035739094
ENSG00000103599	IQCH	114.799203867959	63.0849001335714	105.999594556942	77.4678428021134
ENSG00000124374	PAIP2B	525.42712539566	253.5527716907	364.373606289487	398.406048696583
ENSG00000232324	NoGeneSymbol.42	15.8952743817175	44.8873327873489	161.207716722015	168.461816887135
ENSG00000118217	ATF6	4373.84966736925	3388.38703986663	4429.89972252552	4120.55144809337
ENSG00000143933	CALM2	28622.0907366792	22253.1985221173	27880.1016933622	26371.0374084782
ENSG00000130147	SH3BP4	4881.61537678523	6717.32869306893	5266.1187462525	5384.6298988961
ENSG00000090661	CERS4	1.76614159796861	3.6395134692445	797.205284063665	1058.72718496222
ENSG00000180938	ZNF572	71.5287347177286	58.232215507912	55.9442304606081	19.6743727751399
ENSG00000172613	RAD9A	809.775922668606	1755.45866333226	683.84460655138	561.949272389934
ENSG00000034693	PEX3	1146.22589708163	703.639270720604	1435.41117629192	1486.64479282151
ENSG00000102221	JADE3	1502.1034290723	1094.28038308618	1613.54938381122	1511.23775879043
ENSG00000185522	LMNTD2	20.310628376639	35.1819635360302	159.735500130947	221.336693720324
ENSG00000148841	ITPRIP	2284.50415697239	1848.87284237621	6149.44870089368	12501.834250303
ENSG00000174013	FBXO45	4017.0890645796	3628.59492883677	2341.56048809466	1861.68752384761
ENSG00000163013	FBXO41	774.453090709234	958.405213567719	1310.27276605108	1541.97896625159
ENSG00000107758	PPP3CB	2290.68565256528	1802.77233843244	2163.42228057536	1946.5332564404
ENSG00000197301	HMGA2-AS1	48.5688939441367	18.1975673462225	35.3331981856472	22.1336693720324
ENSG00000229809	ZNF688	120.097628661865	190.467871557129	326.095974921702	381.190972518336
ENSG00000196976	LAGE3	1661.05617288947	2218.89004508273	665.441899163022	726.72214438173
ENSG00000155858	LSM11	857.461745813758	1015.42425791922	744.941595080728	935.762355117592
ENSG00000139679	LPAR6	105.968495878116	7.279026938489	8.09719125087748	17.2150761782474
ENSG00000137502	RAB30	465.378311064728	727.9026938489	1107.10687648361	1118.97995158608
ENSG00000138162	TACC2	1024.36212682179	1051.81939261166	972.399058400832	591.460831552644
ENSG00000230257	NFE4	0.883070798984303	1.21317115641483	2839.16969587586	3766.41273814085
ENSG00000126653	NSRP1	2425.79548480988	2563.43065350454	2591.83730857633	3466.37855331996
ENSG00000099994	SUSD2	208.404708560296	137.088340674876	62.5692051204169	41.8080421471723
ENSG00000023287	RB1CC1	4362.36974698246	4590.63965587373	3951.42933042821	5227.23491669499
ENSG00000170396	ZNF804A	30.0244071654663	15.7712250333928	125.874518536368	640.646763490493
ENSG00000106351	AGFG2	583.709798128624	491.334318348008	663.233574276419	501.696505766068
ENSG00000135625	EGR4	12.3629911857802	3.6395134692445	108.207919443545	86.0753808912371
ENSG00000147996	CBWD5	835.384975839151	1032.40865410902	602.872694042605	731.640737575515
ENSG00000272221	NoGeneSymbol.6892	18.5444867786704	9.70536925131867	66.9858548936228	30.7412074611561
ENSG00000198960	ARMCX6	526.310196194645	600.519722425343	729.483320874508	978.800045563211
ENSG00000123570	RAB9B	80.3594427075716	50.953188569423	13.2499493196177	4.91859319378498
ENSG00000115145	STAM2	1861.51324425891	1987.1743542075	2312.11615627329	3070.43180122027
ENSG00000113732	ATP6V0E1	5591.60429916861	5043.15249721646	5717.35313141504	9604.78285916362
ENSG00000144524	COPS7B	2909.71828265328	2396.0130339193	1881.49280338571	1636.66188523195
ENSG00000171984	SHLD1	245.493682117636	260.831798629189	158.999391835412	287.737701836421
ENSG00000183291	SELENOF	8600.22651130813	8374.5204927316	8014.74712177764	11768.963864429
ENSG00000115946	PNO1	2424.9124140109	2412.9974301091	1845.42349690453	2718.75238786465
ENSG00000231764	DLX6-AS1	188.094080183657	55.8058731950824	0	0
ENSG00000099337	KCNK6	948.418038109142	1347.83315477688	1316.16163241536	1378.43574255824
ENSG00000085185	BCORL1	1703.44357124072	1116.11746390165	1559.07736994168	1573.94982201119
ENSG00000010404	IDS	2746.35018484118	3752.33838679108	5419.22927172364	5578.91433005061
ENSG00000255224	NoGeneSymbol.9896	25.6090531705448	40.0346481616895	34.5970898901129	75.0085462052209
ENSG00000179886	TIGD5	992.571578058357	1235.0082372303	832.538482249312	981.259342160103
ENSG00000167378	IRGQ	887.486152979225	1278.68239886123	716.969479850424	241.011066495464
ENSG00000117602	RCAN3	3582.61823147932	3899.13209671728	1340.45320616799	1728.88550761542
ENSG00000122417	ODF2L	1750.24632358689	1182.84187750446	1261.68961854582	1244.4040780276
ENSG00000163596	ICA1L	133.34369064663	71.5770982284752	221.568596955829	191.825134557614
ENSG00000198873	GRK5	698.509001996584	554.419218481579	337.137599354717	264.374384165943
ENSG00000171451	DSEL	882.187728185319	749.739774664367	1272.73124297883	2509.71217712878
ENSG00000100271	TTLL1	272.86887688615	226.863006249574	159.735500130947	97.1422155772533
ENSG00000146700	SSC4D	45.0366107481995	87.348323261868	25.7637903437011	41.8080421471723
ENSG00000144635	DYNC1LI1	3226.74069948864	4197.57220119532	3859.41579348642	4116.86250319803
ENSG00000170634	ACYP2	227.83226613795	253.5527716907	223.776921842432	366.435192936981
ENSG00000205744	DENND1C	159.835814616159	104.332719451676	8.09719125087748	3.68894489533873
ENSG00000274213	NoGeneSymbol.17906	52.9842479390582	89.7746655746977	8.09719125087748	17.2150761782474
ENSG00000145916	RMND5B	1572.74909299104	1942.28702142015	1386.82802878665	1591.16489818944
ENSG00000135114	OASL	79.4763719085873	27.9029365975412	5022.46690043064	6763.06564145434
ENSG00000015475	BID	5661.36689228837	6303.63732873148	1511.96643902749	1862.91717214606
ENSG00000107021	TBC1D13	3083.68323005319	3342.28653592287	3212.37660171176	1947.76290473885
ENSG00000149262	INTS4	2968.00095538624	4032.58092392291	2147.96400636914	2236.73025487372
ENSG00000107874	CUEDC2	2124.66834235623	2256.49835093159	3617.97227255117	4757.50926668852
ENSG00000005007	UPF1	11414.5731476711	8538.2985988476	14745.7213761434	14319.2544354065
ENSG00000125354	SEPTIN6	2865.56474270406	2263.77737787008	2293.71344888493	2078.10562437415
ENSG00000182511	FES	131.577549048661	294.800591008805	15.4582742062206	15.9854278798012
ENSG00000203760	CENPW	2343.66990050434	1814.90404999659	1806.40975724121	1647.72871991797
ENSG00000074657	ZNF532	3366.26588572816	6522.00813688615	2473.3238729953	2063.3498447928
ENSG00000111450	STX2	932.522763727424	1216.81066988408	2365.85206184729	2589.63931652779
ENSG00000164631	ZNF12	1549.78925221745	1317.50387586651	1573.79953585237	1299.73825145768
ENSG00000116574	RHOU	620.798771685965	342.114266108983	66.2497465980885	327.086447386701
ENSG00000134072	CAMK1	1223.93612739224	1327.20924511783	740.524945307522	1012.00054962126
ENSG00000092850	TEKT2	17.6614159796861	15.7712250333928	28.7082235258383	121.735181546178
ENSG00000248927	NoGeneSymbol.5419	2.64921239695291	7.279026938489	106.735702852476	148.787444111996
ENSG00000158623	COPG2	5122.69370490794	5022.52858755741	3805.67988791242	2751.9528919227
ENSG00000108773	KAT2A	4017.0890645796	4431.71423438339	1911.67324350262	2394.12523707484
ENSG00000108622	ICAM2	810.65899346759	975.389609757526	64.0414217114855	87.3050291896834
ENSG00000141854	MISP3	23.8429115725762	14.558053876978	73.6108295534316	31.9708557596024
ENSG00000157881	PANK4	1664.58845608541	2973.48250437276	2967.25253929883	2616.69157909361
ENSG00000176092	CRYBG2	349.696036397784	1425.47610878743	7.36108295534317	2.45929659689249
ENSG00000164649	CDCA7L	6993.92072795568	14332.4040418848	3817.45762064097	3051.98707674358
ENSG00000178950	GAK	3011.27142453647	3745.05935985259	2563.86519334602	2844.17651430616
ENSG00000177469	CAVIN1	32214.4227469474	51507.6077879046	51651.9829893475	47357.4449180602
ENSG00000105655	ISYNA1	1794.3998635361	1560.13810714948	69.1941797802258	50.415580236296
ENSG00000101220	C20orf27	2091.11165199483	1760.31134795792	3971.30425440764	3427.02980776968
ENSG00000055044	NOP58	6186.79401768403	6955.11023972624	4820.77322745424	5794.1027822787
ENSG00000175536	LIPT2	49.451964743121	19.4107385026373	57.4164470516767	40.5783938487261
ENSG00000153790	C7orf31	94.4885754913204	111.611746390165	274.5683942343	430.376904456186
ENSG00000111199	TRPV4	317.022416835365	399.13331046048	155.318850357741	217.647748824985
ENSG00000105186	ANKRD27	2923.84741543703	2398.43937623213	2930.44712452211	2587.1800199309
ENSG00000169047	IRS1	7475.19431340213	8095.49112675619	8294.46827408068	5180.50828135403
ENSG00000163945	UVSSA	256.090531705448	189.254700400714	326.832083217237	248.388956286141
ENSG00000078246	TULP3	2416.96477682004	3645.57932502658	3855.73525200875	3733.2122340828
ENSG00000035928	RFC1	3964.98788743952	6363.0827153958	3542.15311811113	3286.84990174681
ENSG00000254198	NoGeneSymbol.9524	73.2948763156972	27.9029365975412	35.3331981856472	25.8226142673711
ENSG00000240376	NoGeneSymbol.5085	31.7905487634349	47.3136751001785	25.7637903437011	60.252766623866
ENSG00000172006	ZNF554	213.703133354201	135.875169518461	294.443318213727	247.159307987695
ENSG00000158864	NDUFS2	5035.2696958085	4596.7055116558	2827.39196314731	2251.48603445507
ENSG00000187957	DNER	1909.19906740406	1898.61285978922	3421.4313576435	4950.56404954458
ENSG00000165244	ZNF367	1383.7719420084	2956.49810818295	1681.27134700038	319.708557596024
ENSG00000100151	PICK1	1891.53765142438	1168.28382362748	1295.5506001404	1361.22066637999
ENSG00000137343	ATAT1	404.446425934811	254.765942847115	0.736108295534316	0
ENSG00000157625	TAB3	2321.59313052973	2996.53275634464	1888.85388634106	2049.82371350989
ENSG00000115468	EFHD1	658.77081604229	343.327437265398	12.5138410240834	77.4678428021134
ENSG00000100614	PPM1A	3112.82456641967	3131.19475470669	3462.65342219342	2389.20664388105
ENSG00000163528	CHCHD4	726.767267564082	848.006638333969	882.593846345645	1116.52065498919
ENSG00000143355	LHX9	74.1779471146815	93.4141790439422	46.3748226186619	8.60753808912371
ENSG00000124659	TBCC	717.053488775254	679.375847592307	917.927044531293	624.661335610692
ENSG00000103035	PSMD7	5781.46452095023	5910.56987405307	5472.96517729764	7436.91290900289
ENSG00000110315	RNF141	2122.90220075826	3843.32622352219	2825.91974655624	2458.06694859404
ENSG00000174227	PIGG	1494.15579188144	1298.09313736387	1506.07757266321	1216.12216716334
ENSG00000171612	SLC25A33	762.973170322438	736.394891943804	791.31641769939	1298.50860315923
ENSG00000086619	ERO1B	226.066124539982	288.73473522673	422.526161636698	545.963844510133
ENSG00000152382	TADA1	740.013329548846	727.9026938489	390.873504928722	238.551769898571
ENSG00000198843	SELENOT	4383.56344615808	2979.54836015483	3613.55562277796	3688.94489533873
ENSG00000165792	METTL17	1468.5467387109	1646.27325925493	1509.75811414088	1904.72521429323
ENSG00000156958	GALK2	1006.70071084211	1146.44674281202	856.09394770641	1098.0759305125
ENSG00000131462	TUBG1	10998.6468013495	14501.0348326265	7386.84674568687	7663.168195917
ENSG00000236830	CBR3-AS1	57.3996019339797	47.3136751001785	49.3192558007992	15.9854278798012
ENSG00000224470	ATXN1L	2221.80613024451	3036.56740450633	2421.7962923079	2510.94182542723
ENSG00000132604	TERF2	1644.27782770877	1770.01671720924	1941.11757532399	2547.83127438062
ENSG00000158716	DUSP23	825.671197050323	1129.46234662221	137.652251264917	157.394982201119
ENSG00000184785	SMIM10	173.081876600923	171.057133054492	277.512827416437	136.490961127533
ENSG00000223501	VPS52	1982.49394371976	1729.98206904755	1826.28468122064	1491.56338601529
ENSG00000104427	ZC2HC1A	741.779471146815	716.984153441167	882.593846345645	584.082941761966
ENSG00000105287	PRKD2	3205.54700031302	3694.10617128317	3214.58492659836	3798.38359390045
ENSG00000188070	ZFTA	2166.1726699085	2131.54172182086	1805.67364894568	1260.3895059074
ENSG00000143507	DUSP10	4692.63822580259	3566.72319985961	323.151541739565	748.855813753763
ENSG00000188428	BLOC1S5	430.055479105356	435.528445152925	873.760546799234	522.600526839654
ENSG00000147912	FBXO10	166.900381008033	78.8561251669642	180.346532405908	173.38041008092
ENSG00000122376	SHLD2	1197.44400342272	1482.49515313893	1574.5356441479	1800.2051089253
ENSG00000198270	TMEM116	221.65077054506	288.73473522673	185.499290474648	255.766846076819
ENSG00000089177	KIF16B	683.496798413851	1020.27694254488	1665.07696449862	1677.24027908068
ENSG00000132688	NES	276.401160082087	134.661998362047	27.2360069347697	24.5929659689249
ENSG00000100568	VTI1B	5419.40549336667	6477.1208040988	5936.71340348426	6679.44955716
ENSG00000104343	UBE2W	1971.89709413195	1329.63558743066	1906.52048543388	1918.25134557614
ENSG00000166147	FBN1	1316.6585612856	1601.38592646758	13157.1996743804	6792.57720061705
ENSG00000141027	NCOR1	5922.75584878772	6591.15889280179	7447.94373421621	8982.58082014981
ENSG00000109686	SH3D19	2615.65570659151	1932.58165216883	1780.64596689751	1694.45535525892
ENSG00000188191	PRKAR1B	1855.33174866602	2429.98182629891	2815.61423041876	3006.49008970107
ENSG00000107872	FBXL15	241.961398921699	322.703527606346	662.497465980885	785.74526270715
ENSG00000150510	FAM124A	54.7503895370268	23.0502519718818	105.999594556942	86.0753808912371
ENSG00000234545	FAM133B	1251.31132216076	1144.02040049919	722.122237919164	1267.76739569808
ENSG00000170801	HTRA3	249.025965313573	63.0849001335714	2.20832488660295	3.68894489533873
ENSG00000267809	NDUFV2P1	176.614159796861	109.185404077335	253.957361959339	211.499507332754
ENSG00000197822	OCLN	1846.50104067618	935.354961595837	163.416041608618	190.595486259168
ENSG00000196730	DAPK1	2861.14938870914	3445.40608421813	2.20832488660295	4.91859319378498
ENSG00000185697	MYBL1	407.978709130748	733.968549630975	900.996553734003	207.810562437415
ENSG00000102174	PHEX	90.0732214963989	237.781546657307	57.4164470516767	54.1045251316348
ENSG00000140836	ZFHX3	2490.25965313573	3479.37487659774	1132.13455853178	1160.78799373325
ENSG00000185015	CA13	260.505885700369	185.61518693147	145.749442515795	105.749753666377
ENSG00000138035	PNPT1	3086.33244245014	2330.5017914729	3685.69423574032	3504.4976505718
ENSG00000010030	ETV7	116.565345465928	37.6083058488598	21.3471405704952	19.6743727751399
ENSG00000101152	DNAJC5	6513.53021330822	5898.43816248892	10482.9182367042	8632.13105509264
ENSG00000164733	CTSB	8996.72530005208	10337.4314238108	23968.4222108929	27640.0344524747
ENSG00000223959	AFG3L1P	162.485027013112	127.382971423558	326.095974921702	225.025638615663
ENSG00000233937	CTC-338M12.4	25.6090531705448	48.5268462565934	192.124265134457	233.633176704786
ENSG00000205423	CNEP1R1	326.736195624192	254.765942847115	842.843998386792	692.291992025236
ENSG00000179168	GGN	15.0122035827332	6.06585578207417	72.8747212578973	44.2673387440648
ENSG00000224520	KRT8P45	27.3751947685134	53.3795308822527	23.5554654570981	43.0376904456186
ENSG00000197362	ZNF786	543.971612174331	384.575256583502	547.664571877531	485.711077886267
ENSG00000126217	MCF2L	116.565345465928	29.116107753956	8.09719125087748	8.60753808912371
ENSG00000250959	GLUD1P3	34.4397611603878	13.3448827205632	59.6247719382796	40.5783938487261
ENSG00000204316	MRPL38	717.053488775254	1037.26133873468	740.524945307522	779.597021214919
ENSG00000243449	C4orf48	1469.42980950988	1295.66679505104	669.122440640694	1238.25583653537
ENSG00000181704	YIPF6	3203.78085871505	3444.19291306171	3032.03006930585	3879.5403815979
ENSG00000120963	ZNF706	1782.03687235032	1511.61126089288	2081.71425977105	1759.62671507658
ENSG00000104129	DNAJC17	719.702701172207	719.410495753996	687.525148029052	1074.71261284202
ENSG00000029725	RABEP1	2936.21040662281	3201.55868177875	3889.59623360333	4871.86655844402
ENSG00000154240	CEP112	20.310628376639	26.6897654411263	744.941595080728	965.273914280302
ENSG00000161179	YDJC	1508.28492466519	1881.62846359941	2049.32549476754	2293.29407660225
ENSG00000100416	TRMU	1004.93456924414	806.758819015864	2054.47825283628	1801.43475722375
ENSG00000023902	PLEKHO1	2021.34905887507	991.160834790919	450.498276867002	539.815603017901
ENSG00000106333	PCOLCE	201.340142168421	231.715690875233	284.137802076246	430.376904456186
ENSG00000124783	SSR1	5794.710582935	4802.94460824633	9956.60080539717	8962.90644737467
ENSG00000129347	KRI1	2277.43959058052	2635.00775173302	2867.8779194017	3387.6810622194
ENSG00000164220	F2RL2	7.94763719085873	8.49219809490384	214.207514000486	76.2381945036671
ENSG00000131944	FAAP24	318.788558433333	292.374248695975	702.983422235272	470.955298304912
ENSG00000125459	MSTO1	793.880648286889	883.188601869999	624.955942908635	842.309084435677
ENSG00000162227	TAF6L	979.325516073592	1082.14867152203	914.246503053621	1207.51462907421
ENSG00000165752	STK32C	262.272027298338	305.719131416538	902.468770325072	1174.31412501616
ENSG00000184990	SIVA1	3860.78553315937	4532.40744036582	3208.69606023409	3697.55243342786
ENSG00000270820	USP34-DT	28.2582655674977	71.5770982284752	22.8193571615638	31.9708557596024
ENSG00000183199	HSP90AB3P	63.5810975268698	109.185404077335	54.4720138695394	79.9271393990059
ENSG00000018610	STEEP1	1840.31954508329	1723.91621326548	1352.23093889654	1004.62265983058
ENSG00000135835	KIAA1614	142.174398636473	300.866446790879	121.457868763162	120.505533247732
ENSG00000170100	ZNF778	257.856673303417	195.320556182788	379.095772200173	290.196998433314
ENSG00000000457	SCYL3	377.071231166297	252.339600534285	210.526972522815	177.069354976259
ENSG00000134590	RTL8C	2124.66834235623	2679.89508452037	5034.24463315919	5462.09774169822
ENSG00000119231	SENP5	2575.91752063721	2050.25925434107	1785.79872496625	1610.83927096458
ENSG00000160959	LRRC14	1973.66323572992	2815.77025403883	1989.70072282926	2004.32672646738
ENSG00000161920	MED11	215.46927495217	126.169800267143	346.707007196663	319.708557596024
ENSG00000171992	SYNPO	3129.60291160037	3106.93133157839	2969.46086418543	2103.92823864152
ENSG00000106714	CNTNAP3	918.393630943675	810.398332485109	630.108700977375	472.184946603358
ENSG00000102580	DNAJC3	5968.6755303349	5768.62884875253	3844.69362757573	5674.82689732942
ENSG00000158711	ELK4	1887.12229742946	1635.3547188472	1662.86863961202	1371.05785276756
ENSG00000115363	EVA1A	2536.17933468292	1922.87628291751	2015.46451317296	1892.42873130877
ENSG00000111196	MAGOHB	1812.06127951579	1194.97358906861	1764.45158439576	1802.66440552219
ENSG00000188092	GPR89B	191.626363379594	238.994717813722	113.360677512285	174.610058379367
ENSG00000122882	ECD	2227.10455503841	2164.29734304406	2787.64211518846	4150.06300725607
ENSG00000088888	MAVS	3504.9080011687	3944.01942950462	8184.05202975053	4830.05851629685
ENSG00000125249	RAP2A	3020.9852033253	3316.80994163816	2259.11635899482	2823.27249323258
ENSG00000173918	C1QTNF1	2619.18798978744	2818.19659635166	711.08061348615	427.917607859293
ENSG00000227766	NoGeneSymbol.6690	30.0244071654663	50.953188569423	83.1802373953778	126.653774739963
ENSG00000179743	SPEN-AS1	121.863770259834	63.0849001335714	58.152555347211	43.0376904456186
ENSG00000114738	MAPKAPK3	3810.45049761727	5482.32045583863	3501.66716185674	3450.39312544016
ENSG00000167711	SERPINF2	45.9196815471838	93.4141790439422	14.7221659106863	23.3633176704786
ENSG00000233954	UQCRHL	311.723992041459	402.772823929725	170.777124563961	227.484935212555
ENSG00000136059	VILL	117.448416264912	76.4297828541345	69.1941797802258	298.804536522437
ENSG00000175591	P2RY2	763.856241121422	977.815952070356	621.275401430963	720.573902889499
ENSG00000020256	ZFP64	2209.44313905873	1796.70648265037	3490.62553742373	3128.22527124725
ENSG00000117519	CNN3	16308.5515156421	22165.8501988554	16185.5492022086	16300.2178442034
ENSG00000270055	NoGeneSymbol.15406	19.4275575776547	32.7556212232005	90.5413203507209	141.409554321318
ENSG00000100991	TRPC4AP	6918.85971004202	9448.17696615873	11773.3160787759	11862.4171351109
ENSG00000179859	RNF227	113.916133068975	144.367367613365	55.2081221650737	99.6015121741458
ENSG00000138750	NUP54	2513.21949390933	1921.6631117611	2076.56150170231	1941.61466324662
ENSG00000079691	CARMIL1	1724.63727041634	964.471069349793	1718.07676177709	1942.84431154507
ENSG00000075624	ACTB	328330.138416359	519819.577100628	412391.422623781	375990.789864207
ENSG00000090263	MRPS33	2049.60732444257	2644.71312098434	2215.68596955829	2385.51769898571
ENSG00000084234	APLP2	45924.0969011787	58080.5691133602	56598.6307353381	59673.6022752978
ENSG00000139350	NEDD1	2235.93526302826	1918.02359829185	3258.01531603488	2779.00515448851
ENSG00000063244	U2AF2	14213.0245096524	15930.1504548832	11584.1362468235	13676.1483753191
ENSG00000156239	N6AMT1	710.871993182364	674.523162966648	345.970898901129	607.446259432445
ENSG00000197461	PDGFA	3463.40367361644	1628.07569190871	1467.79994129543	1861.68752384761
ENSG00000142794	NBPF3	301.127142453647	224.436663936744	1138.02342489605	997.244770039904
ENSG00000228801	PCMTD1-DT	51.2181063410896	43.674161630934	69.9302880757601	24.5929659689249
ENSG00000005893	LAMP2	9712.89571802835	6773.13456626402	9386.8529846536	9612.16074895429
ENSG00000167323	STIM1	5452.96218372807	8910.74214386695	5471.49296070657	4946.87510464924
ENSG00000169446	MMGT1	3521.6863463494	3358.05776095626	2824.44752996517	2134.66944610268
ENSG00000168765	GSTM4	420.341700316528	253.5527716907	549.872896764134	542.274899614794
ENSG00000176444	CLK2	1188.61329543287	1471.57661273119	713.288938372753	828.782953152769
ENSG00000244219	TMEM225B	18.5444867786704	25.4765942847115	30.9165484124413	78.6974911005596
ENSG00000082014	SMARCD3	212.820062555217	70.3639270720604	963.56575885442	1387.04328064736
ENSG00000232725	PLXNB3-AS1	1.76614159796861	0	94.2218618283925	62.7120632207585
ENSG00000213178	RPL22P1	63.5810975268698	93.4141790439422	55.9442304606081	94.6829189803608
ENSG00000204934	ATP6V0E2-AS1	7.06456639187443	3.6395134692445	99.3746198971327	51.6452285347423
ENSG00000107731	UNC5B	1636.33019051791	709.705126502678	16.9304907972893	115.586940053947
ENSG00000128052	KDR	52.1011771400739	64.2980712899862	32.3887650035099	77.4678428021134
ENSG00000112473	SLC39A7	4862.18781920757	3327.72848204589	5391.99326478887	5549.4027708879
ENSG00000217165	ANKRD18EP	33.5566903614035	29.116107753956	50.0553640963335	13.5261312829087
ENSG00000168439	STIP1	32209.1243221535	25964.2890895903	24061.1718561302	22471.8226541051
ENSG00000205683	DPF3	31.7905487634349	40.0346481616895	1386.82802878665	1710.44078313873
ENSG00000140398	NEIL1	30.9074779644506	9.70536925131867	60.360880233814	47.9562836394035
ENSG00000142178	SIK1	157.186602219206	271.750339036923	179.610424110373	197.973376049845
ENSG00000104872	PIH1D1	3217.02692069982	3274.34895116364	2011.04786339975	2780.23480278696
ENSG00000110944	IL23A	558.983815757064	996.013519416579	22.8193571615638	20.9040210735862
ENSG00000100031	GGT1	46.8027523461681	53.3795308822527	12.5138410240834	41.8080421471723
ENSG00000198700	IPO9	12319.72071663	11420.7932664892	5115.21654566796	4109.48461340735
ENSG00000161328	LRRC56	47.6858231451524	31.5424500667857	65.5136383025542	286.508053537975
ENSG00000129472	RAB2B	887.486152979225	1211.95798525842	1148.32894103353	1225.95935355091
ENSG00000275807	NoGeneSymbol.16102	48.5688939441367	69.1507559156455	28.7082235258383	60.252766623866
ENSG00000158315	RHBDL2	212.820062555217	112.82491754658	6.62497465980885	4.91859319378498
ENSG00000109083	IFT20	720.585771971191	681.802189905137	649.983624956801	1096.84628221405
ENSG00000102409	BEX4	229.598407735919	65.511242446401	1.47221659106863	2.45929659689249
ENSG00000124795	DEK	15302.733875599	15475.2112712276	21570.1813840421	15476.3534842444
ENSG00000011566	MAP4K3	1692.84672165291	1956.84507529713	1545.09131232653	1854.30963405694
ENSG00000170166	HOXD4	313.490133639428	462.218210594052	297.387751395864	335.693985475825
ENSG00000152359	POC5	574.879090138781	397.920139304066	797.941392359199	743.937220559978
ENSG00000130816	DNMT1	13416.4946489685	15831.8835912136	9919.05928232492	11104.953783268
ENSG00000049167	ERCC8	770.920807513297	502.252858755741	773.649818606567	761.152296738225
ENSG00000113108	APBB3	89.1901506974146	77.6429540105494	203.901997863006	106.979401964823
ENSG00000132109	TRIM21	1057.9188171832	707.278784189848	3224.89044273584	3297.91673643283
ENSG00000168993	CPLX1	52.1011771400739	25.4765942847115	45.6387143231276	27.0522625658174
ENSG00000011105	TSPAN9	1096.7739323385	1561.35127830589	3395.6675672998	3406.1257866961
ENSG00000138592	USP8	3303.56785900028	2916.46346002126	3300.70959717587	2759.33078171337
ENSG00000173175	ADCY5	6.18149559289012	2.42634231282967	95.6940784194611	57.7934700269735
ENSG00000254858	MPV17L2	1041.14047200249	1159.79162553258	1140.96785807819	1462.05182685258
ENSG00000167716	WDR81	905.147568958911	576.256299297046	1560.54958653275	1609.60962266613
ENSG00000005243	COPZ2	16.7783451807018	30.3292789103708	504.970290736541	560.719624091487
ENSG00000092208	GEMIN2	833.618834241182	673.309991810233	870.080005321562	731.640737575515
ENSG00000257727	CNPY2	1053.50346318827	780.069053574738	1145.3845078514	1058.72718496222
ENSG00000153391	INO80C	1066.74952517304	1129.46234662221	945.899159761597	1302.19754805457
ENSG00000119705	SLIRP	2207.67699746076	2125.47586603879	2068.46431045143	3123.30667805346
ENSG00000175879	HOXD8	186.327938585688	126.169800267143	474.0537423241	405.783938487261
ENSG00000239559	RPL37P2	28.2582655674977	37.6083058488598	17.6665990928236	50.415580236296
ENSG00000105612	DNASE2	1742.29868639603	924.436421188103	3567.91690845483	4239.82733304265
ENSG00000080189	SLC35C2	2760.47931762493	2109.7046410054	3280.09856490091	3107.32125017366
ENSG00000169504	CLIC4	21929.2971511772	22925.2953427711	52567.7017089921	67005.9950789327
ENSG00000101928	MOSPD1	1155.93967587045	693.933901469285	668.386332345159	703.358826711252
ENSG00000165061	ZMAT4	64.4641683258541	160.138592646758	0	0
ENSG00000151062	CACNA2D4	15.8952743817175	30.3292789103708	398.9706961796	440.214090843755
ENSG00000162366	PDZK1IP1	106.851566677101	99.4800348260164	11.0416244330147	2.45929659689249
ENSG00000135929	CYP27A1	933.405834526409	524.089939571208	22.8193571615638	24.5929659689249
ENSG00000017797	RALBP1	7155.52268416981	8759.0957493151	6019.89364087964	6560.17367221071
ENSG00000238278	ALG1L6P	39.7381859542936	15.7712250333928	57.4164470516767	40.5783938487261
ENSG00000140299	BNIP2	4306.73628664645	3816.63645808107	3764.45782336249	3157.73683040996
ENSG00000130312	MRPL34	1253.07746375873	1407.27854144121	1553.92461187294	1935.46642175439
ENSG00000131828	PDHA1	3626.77177142853	3185.78745674535	6732.44647095686	5738.76860884862
ENSG00000178096	BOLA1	231.364549333887	257.192285159945	129.55506001404	51.6452285347423
ENSG00000079819	EPB41L2	5544.80154682244	8968.97435937487	13963.974366286	12597.7468175818
ENSG00000272821	NoGeneSymbol.20434	57.3996019339797	29.116107753956	55.2081221650737	34.4301523564948
ENSG00000205084	TMEM231	204.872425364358	184.402015775055	868.607788730493	609.905556029337
ENSG00000164136	IL15	123.629911857802	171.057133054492	138.388359560452	194.284431154507
ENSG00000232759	STEAP1B-AS1	7.94763719085873	15.7712250333928	107.47181114801	152.476389007334
ENSG00000138686	BBS7	732.948763156972	850.432980646798	894.371579074195	1117.75030328764
ENSG00000103194	USP10	6589.47430202087	5544.19218481579	10761.1671724162	9652.73914280302
ENSG00000131475	VPS25	4810.0866420675	3368.97630136399	2769.97551609563	2806.05741705433
ENSG00000273443	NoGeneSymbol.932	17.6614159796861	36.395134692445	38.2776313677845	62.7120632207585
ENSG00000151012	SLC7A11	2525.58248509511	2307.45153950101	2658.08705517442	2122.37296311822
ENSG00000166920	C15orf48	1463.24831391699	1506.75857626722	4.4166497732059	0
ENSG00000139971	ARMH4	83.8917259035088	24.2634231282967	31.6526567079756	30.7412074611561
ENSG00000141753	IGFBP4	30399.7122550346	25014.3760741175	178484.178418206	165168.818743896
ENSG00000140279	DUOX2	52.1011771400739	82.4956386362087	0	1.22964829844624
ENSG00000092096	SLC22A17	180.146442992798	106.759061764505	19.8749239794265	13.5261312829087
ENSG00000211450	SELENOH	3392.75800969769	3262.21723959949	2501.29598822561	3723.37504769523
ENSG00000119048	UBE2B	2096.41007678874	2278.33543174706	2584.47622562099	3252.41974939032
ENSG00000070882	OSBPL3	3750.40168328634	4344.36591112152	4145.02581215374	2344.93930513699
ENSG00000205578	POM121B	144.823611033426	183.18884461864	86.8607788730493	138.950257724426
ENSG00000019582	CD74	1734.35104920517	1640.20740347286	8.09719125087748	2.45929659689249
ENSG00000081087	OSTM1	1012.882206435	670.883649497403	2469.64333151763	2534.30514309771
ENSG00000102109	PCSK1N	627.86333807784	309.358644885783	0	1.22964829844624
ENSG00000178127	NDUFV2	870.707807798523	542.287506917431	935.593643624116	965.273914280302
ENSG00000089195	TRMT6	2021.34905887507	1548.00639558533	2525.58756197824	2374.4508642997
ENSG00000226380	NoGeneSymbol.43	63.5810975268698	64.2980712899862	61.0969885293483	153.706037305781
ENSG00000154265	ABCA5	344.397611603878	299.653275634464	882.593846345645	1663.71414779777
ENSG00000134882	UBAC2	3794.55522323555	3934.31406025331	2892.90560144986	3826.66550476471
ENSG00000084693	AGBL5	2766.66081321782	3452.68511115662	2270.89409172337	2477.74132136918
ENSG00000163468	CCT3	25179.8807622384	31308.3080335976	14531.5138621429	15457.9087597677
ENSG00000198818	SFT2D1	1809.41206711884	1079.7223292092	1768.13212587343	1942.84431154507
ENSG00000236565	HNRNPA3P5	60.0488143309326	43.674161630934	44.9026060275933	18.4447244766937
ENSG00000160183	TMPRSS3	108.617708275069	53.3795308822527	13.2499493196177	8.60753808912371
ENSG00000197885	NKIRAS1	219.884628947091	241.421060126552	488.039799939252	238.551769898571
ENSG00000071539	TRIP13	4039.1658345542	3616.46321727262	5528.17329946272	4624.70725045632
ENSG00000176182	MYPOP	415.926346321607	393.067454678406	371.73468924483	664.010081160972
ENSG00000250903	GMDS-DT	40.621256753278	59.4453866643269	61.8330968248826	108.20905026327
ENSG00000196700	ZNF512B	651.706249650416	498.613345286497	2828.12807144284	2613.00263419827
ENSG00000061455	PRDM6	114.799203867959	38.8214770052747	9.56940784194611	8.60753808912371
ENSG00000219545	UMAD1	421.224771115513	294.800591008805	661.76135768535	600.068369641767
ENSG00000178585	CTNNBIP1	2702.19664489197	3277.98846463288	1702.61848757087	1909.64380748702
ENSG00000141098	GFOD2	926.341268134534	1000.86620404224	998.162848744533	1331.70910721728
ENSG00000165119	HNRNPK	61161.4835376528	77486.4549313718	45394.3263690102	47449.6685404437
ENSG00000105576	TNPO2	4300.55479105356	3453.89828231303	3232.98763398672	2980.6674754337
ENSG00000081870	HSPB11	1372.29202162161	754.592459290027	1693.04907972893	1946.5332564404
ENSG00000171865	RNASEH1	2486.7273699398	1886.48114822507	1890.32610293212	1790.36792253773
ENSG00000132170	PPARG	6798.76208138015	8854.93627067187	3061.47440112722	3179.87049978199
ENSG00000132406	TMEM128	470.676735858634	366.37768923728	592.567177905125	491.859319378498
ENSG00000129518	EAPP	1483.55894229363	1669.32351122681	1947.7425499838	2380.59910579193
ENSG00000103042	SLC38A7	1047.32196759538	487.694804878763	1204.27317149414	1510.00811049199
ENSG00000064601	CTSA	5940.41726476741	4375.9083611883	15154.261480165	15101.3107532183
ENSG00000115808	STRN	3422.78241686316	4024.088725828	2878.18343553918	3283.16095685147
ENSG00000137478	FCHSD2	1563.03531420222	2110.91781216181	2363.64373696069	2448.22976220647
ENSG00000087253	LPCAT2	3904.0560023096	3815.42328692465	0	3.68894489533873
ENSG00000214960	CRPPA	86.5409383004617	121.317115641483	38.2776313677845	66.4010081160972
ENSG00000048471	SNX29	729.416479961034	587.17483970478	1366.21699651169	1181.69201480684
ENSG00000165626	BEND7	357.643673588643	124.956629110728	630.108700977375	887.806071478188
ENSG00000269044	NoGeneSymbol.19753	41.5043275522623	36.395134692445	46.3748226186619	13.5261312829087
ENSG00000120875	DUSP4	11197.337731121	22053.0252813088	17280.1422376681	13732.7121970477
ENSG00000112541	PDE10A	788.582223492983	747.313432351538	2198.755478761	3402.43684180076
ENSG00000148814	LRRC27	79.4763719085873	123.743457954313	106.735702852476	145.098499216657
ENSG00000125170	DOK4	558.10074495808	319.064014137101	525.581323011502	550.882437703918
ENSG00000173085	COQ2	1050.85425079132	1390.2941452514	1491.35540675253	1596.08349138323
ENSG00000136842	TMOD1	14.1291327837489	9.70536925131867	458.595468117879	334.464337177378
ENSG00000157429	ZNF19	54.7503895370268	99.4800348260164	78.0274793266375	102.060808771038
ENSG00000006282	SPATA20	2122.90220075826	2463.95061867853	3174.09897034397	3682.7966538465
ENSG00000167113	COQ4	1689.31443845697	1801.55916727603	1821.86803144743	2370.76191940436
ENSG00000244687	UBE2V1	1105.60464032835	814.037845954354	1419.9529020857	1340.31664530641
ENSG00000135341	MAP3K7	2371.04509527285	2296.53299909328	3188.82113625466	2376.91016089659
ENSG00000158806	NPM2	107.734637476085	83.7088097926235	0	3.68894489533873
ENSG00000268061	NAPA-AS1	47.6858231451524	112.82491754658	52.2636889829365	59.0231183254197
ENSG00000204220	PFDN6	1477.37744670074	692.72073031287	1088.70416909525	1371.05785276756
ENSG00000106991	ENG	2865.56474270406	1674.17619585247	6993.02880757601	8002.55112628816
ENSG00000173376	NDNF	47.6858231451524	72.79026938489	1.47221659106863	4.91859319378498
ENSG00000273888	NoGeneSymbol.44	45.0366107481995	104.332719451676	33.1248732990442	40.5783938487261
ENSG00000278535	DHRS11	576.64523173675	377.296229645013	705.92785541741	688.603047129897
ENSG00000137492	THAP12	5136.82283769169	4593.06599818656	4504.98276867002	3786.08711091599
ENSG00000166670	MMP10	3933.19733867609	1055.45890608091	27.2360069347697	52.8748768331885
ENSG00000124191	TOX2	68.8795223207756	105.545890608091	2739.79507597873	2797.44987896521
ENSG00000113594	LIFR	785.93301109603	840.72761139548	1687.89632166019	2225.6634201877
ENSG00000126602	TRAP1	5083.83858975263	7712.1290413291	6182.57357419272	5786.72489248803
ENSG00000277117	NoGeneSymbol.20875	47.6858231451524	47.3136751001785	64.0414217114855	18.4447244766937
ENSG00000250317	SMIM20	640.22632926362	775.216368949079	465.956551073222	574.245755374396
ENSG00000162975	KCNF1	135.992903043583	140.727854144121	3.68054147767158	0
ENSG00000111361	EIF2B1	2707.49506968587	1776.08257299132	2518.96258731843	2653.581028047
ENSG00000163959	SLC51A	45.9196815471838	24.2634231282967	41.2220645499217	22.1336693720324
ENSG00000130303	BST2	15.0122035827332	12.1317115641483	23208.0223416059	33753.8457923494
ENSG00000270194	GOLGA4-AS1	25.6090531705448	58.232215507912	66.2497465980885	82.3864359958984
ENSG00000087494	PTHLH	6864.99239130397	8028.76671315337	341.554249127923	391.028158905906
ENSG00000077721	UBE2A	4472.7535968555	3318.02311279457	5358.86839148982	5285.02838672196
ENSG00000007944	MYLIP	266.68738129326	172.270304210906	178.138207519305	150.017092410442
ENSG00000163510	CWC22	1798.81521753103	1911.95774250978	1949.21476657487	2529.38654990392
ENSG00000105856	HBP1	1543.60775662456	2116.98366794388	1184.39824751472	1223.50005695401
ENSG00000115561	CHMP3	4312.03471144035	5154.76424360663	4045.6511922566	4495.59417911947
ENSG00000164329	TENT2	1268.08966734146	1835.52795965564	2147.96400636914	2123.60261141666
ENSG00000148297	MED22	3980.88316182124	4563.9498904326	2291.50512399833	1324.33121742661
ENSG00000237017	PRPF31-AS1	42.3873983512466	60.6585578207417	48.5831475052649	89.7643257865758
ENSG00000102024	PLS3	22197.7506740684	24708.6569427009	51537.1500952441	60182.6766708545
ENSG00000112796	ENPP5	138.642115440536	15.7712250333928	0	1.22964829844624
ENSG00000173960	UBXN2A	2260.66124539982	2047.83291202824	2083.92258465765	1682.15887227446
ENSG00000256235	SMIM3	846.864896225947	685.441703374381	329.040408103839	268.063329061281
ENSG00000180998	GPR137C	148.355894229363	93.4141790439422	175.929882632702	140.179906022872
ENSG00000059145	UNKL	322.320841629271	412.478193181043	332.720949581511	414.391476576384
ENSG00000162522	KIAA1522	8919.89814054045	16099.9944167813	5622.39516129111	4702.17509325844
ENSG00000277304	NoGeneSymbol.16674	35.3228319593721	80.069296323379	29.4443318213727	39.3487455502798
ENSG00000160201	U2AF1	45.9196815471838	27.9029365975412	101.582944783736	62.7120632207585
ENSG00000146070	PLA2G7	240.19525732373	94.627350200357	0	0
ENSG00000197321	SVIL	8589.62966172032	12986.9972294208	1788.74315814839	1671.09203758845
ENSG00000227398	KIF9-AS1	43.2704691502309	35.1819635360302	279.72115230304	169.691465185582
ENSG00000171757	LRRC34	87.424009099446	46.1005039437637	5.15275806874022	2.45929659689249
ENSG00000228158	TLE1P1	31.7905487634349	75.2166116977197	15.4582742062206	22.1336693720324
ENSG00000151773	CCDC122	97.1377878882734	52.1663597258379	164.888258199687	140.179906022872
ENSG00000220749	RPL21P28	43.2704691502309	47.3136751001785	22.8193571615638	67.6306564145434
ENSG00000186532	SMYD4	762.973170322438	782.495395887568	983.440682833847	624.661335610692
ENSG00000124260	MAGEA10	0	0	336.401491059183	164.772871991797
ENSG00000092094	OSGEP	912.212135350785	709.705126502678	1935.22870895972	1767.00460486725
ENSG00000153037	SRP19	1202.74242821662	681.802189905137	1156.42613228441	1298.50860315923
ENSG00000123358	NR4A1	626.980267278855	878.33591724434	8120.74671633458	3434.40769756036
ENSG00000140153	WDR20	1480.02665909769	1238.64775069955	1673.1741557495	1446.06639897278
ENSG00000109016	DHRS7B	557.217674159095	598.093380112513	825.913507589503	1133.73573116744
ENSG00000166847	DCTN5	4573.42366793971	3740.20667522693	4754.52348085615	4364.02181118572
ENSG00000197106	SLC6A17	181.912584590766	97.0536925131867	58.8886636427453	49.1859319378498
ENSG00000055917	PUM2	5999.58300829936	7274.17425386334	5523.02054139398	6020.35806919281
ENSG00000174720	LARP7	1198.3270742217	1073.65647342713	1338.24488128139	2274.84935212555
ENSG00000198218	QRICH1	3385.69344330582	4326.1683437753	4440.94134695853	4675.12283069262
ENSG00000185787	MORF4L1	19521.163082347	16948.0010551152	13901.4051611656	12297.7126327609
ENSG00000102900	NUP93	5762.92003417156	5367.06919597922	5776.24179505778	4665.28564430505
ENSG00000177169	ULK1	2647.44625535494	3508.4909843517	1857.20122963308	1926.85888366527
ENSG00000171703	TCEA2	845.981825426962	531.368966509697	2494.6710135658	2665.87751103146
ENSG00000196230	TUBB	110807.72385655	154333.568663313	98946.2048691317	96333.1069968757
ENSG00000101695	RNF125	34.4397611603878	30.3292789103708	239.971304344187	125.424126441517
ENSG00000135750	KCNK1	2894.70607907055	8459.44247368064	850.205081342135	531.208064928778
ENSG00000107566	ERLIN1	2540.59468867784	2696.87948071018	7083.57012792673	4715.70122454135
ENSG00000170142	UBE2E1	4150.43275522622	4800.5182659335	3278.62634830985	3759.03484835017
ENSG00000166788	SAAL1	3368.03202732613	4498.4386479862	2146.49178977807	2201.07045421878
ENSG00000187164	SHTN1	786.816081895014	571.403614671387	507.914723918678	462.347760215788
ENSG00000139433	GLTP	2919.43206144211	3265.85675306873	2683.85084551812	3211.84135554159
ENSG00000176155	CCDC57	264.038168896307	403.98599508614	712.552830077218	734.100034172408
ENSG00000099899	TRMT2A	1213.33927780443	1248.35311995086	929.704777259842	1300.96789975613
ENSG00000130045	NXNL2	25.6090531705448	35.1819635360302	20.6110322749609	52.8748768331885
ENSG00000223478	ZDHHC12-DT	173.081876600923	90.9878367311125	333.457057877045	336.923633774271
ENSG00000152661	GJA1	10971.271606581	8803.98308210245	6069.21289668044	11663.2141107626
ENSG00000134686	PHC2	9999.01065689927	8831.88601869999	8064.80248587397	6980.71339027933
ENSG00000173083	HPSE	1795.28293433509	1829.46210387357	161.94382501755	102.060808771038
ENSG00000091436	MAP3K20	5415.87321017073	3481.80121891057	11152.7767856404	12185.8146376023
ENSG00000105270	CLIP3	15.0122035827332	30.3292789103708	30.180440116907	52.8748768331885
ENSG00000105696	TMEM59L	22.9598407735919	4.85268462565934	287.818343553918	394.717103801244
ENSG00000156795	NTAQ1	955.482604501016	1292.0272815818	876.704979981371	932.073410222253
ENSG00000164403	SHROOM1	708.222780785411	581.108983922705	1567.17456119256	1352.61312829087
ENSG00000091986	CCDC80	4476.28588005143	5447.1384923026	1099.00968523273	1209.9739256711
ENSG00000149930	TAOK2	2975.06552177812	2806.06488478751	4107.48428908149	3230.28608001828
ENSG00000137942	FNBP1L	9308.44929209354	12280.9316163874	2273.8385249055	2316.65739427272
ENSG00000254332	NoGeneSymbol.9438	23.8429115725762	35.1819635360302	47.1109309141963	90.9939740850221
ENSG00000171204	TMEM126B	1984.26008531773	1031.19548295261	1304.38389968681	1573.94982201119
ENSG00000224877	NDUFAF8	1865.04552745485	1335.70144321273	1383.14748730898	1359.99101808155
ENSG00000078618	NRDC	11358.0566165361	15066.3725915158	10087.6280820023	10188.8658009256
ENSG00000135972	MRPS9	2158.22503271764	2451.81890711438	2294.44955718046	2717.5227395662
ENSG00000156374	PCGF6	772.686949111265	1065.16427533222	1647.4103654058	1704.29254164649
ENSG00000141068	KSR1	524.544054596676	776.429540105494	357.012523334144	375.042731026105
ENSG00000135407	AVIL	95.3716462903048	35.1819635360302	58.8886636427453	56.5638217285272
ENSG00000213145	CRIP1	51.2181063410896	60.6585578207417	47.1109309141963	103.290457069485
ENSG00000151883	PARP8	2781.67301680056	2931.02151389824	1934.49260066418	1275.14528548876
ENSG00000144589	STK11IP	775.336161508218	1384.22828946933	1245.49523604406	1093.15733731871
ENSG00000168477	TNXB	2.64921239695291	3.6395134692445	59.6247719382796	130.342719635302
ENSG00000183137	CEP57L1	620.798771685965	417.330877806703	892.163254187592	874.27994019528
ENSG00000163191	S100A11	30543.6527952691	30860.6478768805	10432.1267643123	13764.6830528073
ENSG00000156030	MIDEAS	2753.41475123306	4940.0329489212	5013.63360088423	4221.38260856596
ENSG00000089163	SIRT4	56.5165311349954	26.6897654411263	60.360880233814	43.0376904456186
ENSG00000121542	SEC22A	693.210577202678	527.729453040453	853.885622819807	763.611593335118
ENSG00000177542	SLC25A22	2530.88090988901	2334.14130494214	3285.98743126519	2644.97348995787
ENSG00000163636	PSMD6	4098.33157808615	4669.4957810407	6892.1819710878	7934.92046987361
ENSG00000218227	NoGeneSymbol.5974	42.3873983512466	50.953188569423	30.180440116907	73.7788979067747
ENSG00000154620	TMSB4Y	350.579107196768	169.843961898077	0	0
ENSG00000178229	ZNF543	256.973602504432	164.991277272417	164.152149904153	138.950257724426
ENSG00000196935	SRGAP1	2211.2092806567	3036.56740450633	2292.24123229386	2311.73880107894
ENSG00000234678	ELF3-AS1	51.2181063410896	107.97223292092	5.88886636427453	8.60753808912371
ENSG00000168724	DNAJC21	3441.32690364183	3126.34207008103	4186.24787670366	3465.14890502152
ENSG00000177721	ANXA2R	86.5409383004617	109.185404077335	69.1941797802258	120.505533247732
ENSG00000134152	KATNBL1	1388.18729600332	963.257898193378	1161.57889035315	1155.86940053947
ENSG00000123600	METTL8	863.643241406648	787.348080513227	870.080005321562	656.632191370295
ENSG00000110660	SLC35F2	4887.79687237812	5138.99301857324	3285.25132296965	4178.34491812034
ENSG00000161542	PRPSAP1	3613.52570944377	3140.900123958	4529.27434242265	3939.79314822177
ENSG00000174672	BRSK2	26.4921239695291	18.1975673462225	728.747212578973	1652.64731311175
ENSG00000272142	LYRM4-AS1	55.6334603360111	32.7556212232005	43.4303894365247	23.3633176704786
ENSG00000197261	C6orf141	341.748399206925	325.129869919175	36.8054147767158	78.6974911005596
ENSG00000148925	BTBD10	4117.75913566381	6357.01685961373	4037.55400100573	3719.68610279989
ENSG00000204177	BMS1P1	17.6614159796861	46.1005039437637	30.180440116907	40.5783938487261
ENSG00000167461	RAB8A	3149.03046917803	3519.40952475943	3154.96015466008	3749.1976619626
ENSG00000213963	NoGeneSymbol.2853	57.3996019339797	86.1351521054532	47.1109309141963	77.4678428021134
ENSG00000127314	RAP1B	8739.75169754765	5973.65477418664	6560.93323809736	6918.00132705857
ENSG00000215421	ZNF407	1129.44755190092	838.30126908265	794.260850881528	740.248275664639
ENSG00000100997	ABHD12	3568.48909869557	4202.42488582098	4467.44124559777	5004.66857467622
ENSG00000066557	LRRC40	2372.81123687082	2064.81730821805	2261.32468388142	1929.31818026216
ENSG00000267698	NoGeneSymbol.19791	18.5444867786704	47.3136751001785	53.7359055740051	65.171359817651
ENSG00000170322	NFRKB	2485.84429914081	3574.0022267981	1210.16203785842	1185.38095970218
ENSG00000104808	DHDH	44.1535399492152	110.39857523375	23.5554654570981	27.0522625658174
ENSG00000160325	CACFD1	1383.7719420084	1799.1328249632	610.969885293483	662.780432862526
ENSG00000119397	CNTRL	1868.57781065079	1708.14498823209	1032.02383033911	810.338228676075
ENSG00000145979	TBC1D7	917.510560144691	471.92357984537	1112.25963455235	1326.7905140235
ENSG00000133030	MPRIP	14133.5481377438	23184.9139702439	14356.3200878058	12595.2875209849
ENSG00000197343	ZNF655	1882.70694343453	1533.44834170835	2156.06119762001	1946.5332564404
ENSG00000234880	LINC00163	2.64921239695291	2.42634231282967	61.0969885293483	163.54322369335
ENSG00000073605	GSDMB	53.8673187380425	32.7556212232005	62.5692051204169	35.6598006549411
ENSG00000225377	NRSN2-AS1	37.972044356325	44.8873327873489	142.805009333657	248.388956286141
ENSG00000159596	TMEM69	1143.57668468467	1307.79850661519	1065.88481193369	1294.8196582639
ENSG00000123843	C4BPB	15.0122035827332	12.1317115641483	134.70781808278	61.4824149223122
ENSG00000006534	ALDH3B1	936.055046923361	969.323753975452	1429.52230992764	933.303058520699
ENSG00000108061	SHOC2	1860.63017345993	2075.73584862578	1957.31195782575	2369.53227110591
ENSG00000197249	SERPINA1	987.273153264451	1316.29070471009	137.652251264917	152.476389007334
ENSG00000173821	RNF213	5983.68773391764	6056.15041282285	10694.1813175225	7809.4963434321
ENSG00000204130	RUFY2	630.512550474793	401.55965277331	1076.19032807117	1109.14276519851
ENSG00000136153	LMO7	3621.47334663463	3560.65734407754	5560.56206446623	4188.18210450791
ENSG00000085449	WDFY1	4991.11615585928	6090.11920520247	6315.80917568444	6808.56262849685
ENSG00000090857	PDPR	1281.33572932622	1028.76914063978	1586.31337687645	1426.39202619764
ENSG00000213763	ACTBP2	19.4275575776547	64.2980712899862	28.7082235258383	30.7412074611561
ENSG00000069399	BCL3	1993.09079330757	3356.84458979985	1497.98038141233	1324.33121742661
ENSG00000106789	CORO2A	5651.65311349954	4199.99854350815	2685.32306210919	2660.95891783767
ENSG00000000460	C1orf112	1769.67388116454	1777.29574414773	855.357839410876	589.001534955751
ENSG00000234127	TRIM26	3323.87848737692	3057.19131416538	3856.47136030428	3150.35894061928
ENSG00000244313	NoGeneSymbol.11551	121.863770259834	156.499079177514	82.4441290998435	129.113071336856
ENSG00000234899	SOX9-AS1	65.3472391248384	110.39857523375	10.3055161374804	17.2150761782474
ENSG00000226330	PPP1R15B-AS1	72.4118055167129	97.0536925131867	33.1248732990442	6.14824149223122
ENSG00000161558	TMEM143	253.441319308495	213.518123529011	203.165889567471	135.261312829087
ENSG00000172264	MACROD2	224.299982942013	339.687923796153	157.527175244344	180.758299871598
ENSG00000100629	CEP128	1115.31841911717	1800.34599611961	2025.77002931044	1851.85033746004
ENSG00000163655	GMPS	11856.9916179622	16751.467327776	10128.1140382567	9754.79995157406
ENSG00000216775	NoGeneSymbol.7229	233.130690931856	285.095221757486	244.387954117393	97.1422155772533
ENSG00000127481	UBR4	7597.05808366196	11210.9146564295	8655.16133889249	8116.90841804366
ENSG00000180914	OXTR	1670.7699516783	1761.52451911434	60.360880233814	87.3050291896834
ENSG00000228109	MELTF-AS1	59.1657435319483	59.4453866643269	141.332792742589	56.5638217285272
ENSG00000153046	CDYL	2394.88800684543	2909.18443308277	1913.14546009369	1013.23019791971
ENSG00000139718	SETD1B	1427.04241115863	1423.0497664746	1470.74437447756	1035.36386729174
ENSG00000204616	TRIM31	124.512982656787	30.3292789103708	0	0
ENSG00000091129	NRCAM	311.723992041459	118.890773328654	2.20832488660295	29.5115591627099
ENSG00000159167	STC1	427.406266708403	1829.46210387357	704.455638826341	356.598006549411
ENSG00000148824	MTG1	365.591310779502	373.656716175769	173.721557746099	288.967350134867
ENSG00000132205	EMILIN2	647.290895655494	747.313432351538	265.735094687888	347.990468460287
ENSG00000134265	NAPG	1545.37389822253	1945.92653488939	1536.99412107565	1668.63274099155
ENSG00000267530	LINC01836	17.6614159796861	12.1317115641483	224.513030137967	147.557795813549
ENSG00000122707	RECK	619.915700886981	527.729453040453	993.010090675793	810.338228676075
ENSG00000241288	LINC02614	3.53228319593721	9.70536925131867	125.138410240834	147.557795813549
ENSG00000205189	ZBTB10	1366.9935968277	1563.77762061872	1079.13476125331	1297.27895486079
ENSG00000150760	DOCK1	3548.17847031893	3456.32462462586	3759.30506529375	2860.16194218596
ENSG00000111817	DSE	6270.68574358754	6039.16601663304	869.343897026028	659.091487967187
ENSG00000234857	HNRNPUL2-BSCL2	548.386966169252	718.197324597582	228.193571615638	266.833680762835
ENSG00000021776	AQR	4398.57564974081	3737.7803329141	3892.54066678547	3478.67503630443
ENSG00000239445	ST3GAL6-AS1	36.2059027583564	43.674161630934	39.0137396633188	89.7643257865758
ENSG00000103876	FAH	1769.67388116454	1137.95454471711	2064.04766067822	2212.13728890479
ENSG00000242125	SNHG3	502.467284622069	897.746655746977	987.857332607053	874.27994019528
ENSG00000275395	FCGBP	116.565345465928	150.433223395439	19.1388156838922	3.68894489533873
ENSG00000256393	RPL41P5	51.2181063410896	60.6585578207417	47.8470392097306	102.060808771038
ENSG00000186787	SPIN2B	120.98069946085	93.4141790439422	209.054755931746	141.409554321318
ENSG00000261534	NoGeneSymbol.45	58.282672732964	31.5424500667857	87.5968871685837	62.7120632207585
ENSG00000115596	WNT6	162.485027013112	50.953188569423	0	0
ENSG00000082701	GSK3B	5781.46452095023	6691.85209878422	3716.61078415276	4196.78964259703
ENSG00000184154	LRRC51	266.68738129326	162.564934959588	206.846431045143	189.365837960722
ENSG00000152904	GGPS1	2634.20019337018	1480.0688108261	1504.60535607214	1762.08601167347
ENSG00000229320	KRT8P12	173.081876600923	123.743457954313	195.068698316594	147.557795813549
ENSG00000244128	LINC01322	0.883070798984303	1.21317115641483	147.221659106863	260.685439270604
ENSG00000187446	CHP1	7223.5191356916	8276.253629062	6092.032253842	6906.93449237255
ENSG00000104388	RAB2A	6599.1880808097	6045.23187241512	6839.18217380933	5717.86458777504
ENSG00000188185	LINC00265	46.8027523461681	148.00688108261	78.7635876221719	65.171359817651
ENSG00000138759	FRAS1	2892.05686667359	2374.17595310383	516.74802346509	988.63723195078
ENSG00000115556	PLCD4	292.296434463804	197.746898495618	214.207514000486	183.21759646849
ENSG00000065518	NDUFB4	6679.54752351727	6662.73599103027	3450.13958116934	4660.36705111127
ENSG00000138867	GUCD1	4416.2370657205	5754.07079487556	5090.92497191533	5211.24948881518
ENSG00000063180	CA11	61.8149559289012	23.0502519718818	251.012928777202	291.42664673176
ENSG00000186281	GPAT2	1516.23256185605	1151.29942743768	0.736108295534316	0
ENSG00000082213	C5orf22	2373.69430766981	2984.40104478049	2033.86722056132	2175.24783995141
ENSG00000182378	PLCXD1	498.051930627147	514.38457031989	686.052931437983	421.769366367062
ENSG00000136867	SLC31A2	187.211009384672	243.847402439382	87.5968871685837	124.194478143071
ENSG00000267374	MIR924HG	443.30154109012	638.128028274203	233.346329684378	254.537197778373
ENSG00000182150	ERCC6L2	1017.29756042992	1128.2491754658	1177.77327285491	1470.65936494171
ENSG00000160691	SHC1	6178.84638049317	5490.81265393354	22609.5662973365	19735.8551900622
ENSG00000186625	KATNA1	1163.88731306131	1916.81042713544	1199.85652172094	1085.77944752803
ENSG00000146856	AGBL3	59.1657435319483	43.674161630934	83.1802373953778	271.75227395662
ENSG00000095485	CWF19L1	1465.01445551496	1231.36872376106	1585.57726858092	1382.12468745358
ENSG00000127415	IDUA	151.8881774253	152.859565708269	220.832488660295	389.79851060746
ENSG00000130590	SAMD10	216.352345751154	158.925421490343	249.540712186133	195.514079452953
ENSG00000124635	H2BC11	65.3472391248384	77.6429540105494	64.7775300070198	124.194478143071
ENSG00000197150	ABCB8	1799.69828833001	1002.07937519865	2410.75466787489	2849.09510749995
ENSG00000107331	ABCA2	698.509001996584	714.557811128337	2613.18444914682	1800.2051089253
ENSG00000094914	AAAS	2380.75887406168	2654.41849023566	3237.40428375992	3837.73233945073
ENSG00000157895	C12orf43	1467.66366791191	1011.78474444997	1155.69002398888	1168.16588352393
ENSG00000215559	ANKRD20A11P	0	0	66.9858548936228	159.854278798012
ENSG00000103066	PLA2G15	747.07789594072	879.549088400754	1795.3681328082	2084.25386586638
ENSG00000108641	B9D1	442.418470291136	229.289348562404	695.622339279929	801.730690586951
ENSG00000213066	CEP43	838.917259035088	676.949505279477	614.650426771154	526.289471734993
ENSG00000157212	PAXIP1	1274.27116293435	1358.75169518461	1365.48088821616	870.590995299941
ENSG00000122986	HVCN1	91.8393630943675	32.7556212232005	24.2915737526324	22.1336693720324
ENSG00000167377	ZNF23	45.0366107481995	78.8561251669642	66.9858548936228	90.9939740850221
ENSG00000143303	METTL25B	535.140904184488	793.413936295301	649.247516661267	656.632191370295
ENSG00000223508	RPL23AP53	46.8027523461681	86.1351521054532	80.2358042132405	100.831160472592
ENSG00000139209	SLC38A4	559.866886556048	296.01376216522	5.15275806874022	6.14824149223122
ENSG00000089022	MAPKAPK5	1285.75108332115	1640.20740347286	1105.63465989254	1196.4477943882
ENSG00000102710	SUPT20H	1125.91526870499	1312.65119124085	2440.93510799179	2809.74636194967
ENSG00000132386	SERPINF1	65.3472391248384	76.4297828541345	52.2636889829365	13.5261312829087
ENSG00000151623	NR3C2	135.109832244598	129.809313736387	548.400680173066	909.939740850221
ENSG00000269743	SLC25A53	386.785009955125	128.596142579972	117.777327285491	163.54322369335
ENSG00000167617	CDC42EP5	353.228319593721	396.706968147651	2.94443318213727	7.37788979067747
ENSG00000283201	NoGeneSymbol.19202	92.7224338933518	42.4609904745192	66.9858548936228	57.7934700269735
ENSG00000124209	RAB22A	2687.18444130923	2729.63510193338	3891.0684501944	5143.61883240064
ENSG00000122218	COPA	16579.6542509303	18109.0058518042	20973.9336646593	24688.8785362037
ENSG00000188243	COMMD6	1752.01246518486	1664.47082660115	1322.05049877963	1987.11165028913
ENSG00000004799	PDK4	187.211009384672	38.8214770052747	0	1.22964829844624
ENSG00000135913	USP37	1465.89752631394	2460.31110520928	1272.73124297883	1126.35784137676
ENSG00000130772	MED18	581.943656530656	555.632389637994	721.38612962363	505.385450661406
ENSG00000173209	AHSA2P	108.617708275069	181.975673462225	276.040610825369	293.885943328652
ENSG00000072803	FBXW11	5957.19560994811	5749.2181102499	6036.82413167693	4741.52383880872
ENSG00000249471	ZNF324B	264.921239695291	141.941025300536	147.957767402398	146.328147515103
ENSG00000144857	BOC	121.863770259834	55.8058731950824	34.5970898901129	29.5115591627099
ENSG00000111726	CMAS	2589.16358262198	2209.18467583141	4873.03691643718	4350.49567990281
ENSG00000183072	NKX2-5	285.23186807193	242.634231282967	296.65164310033	611.135204327783
ENSG00000135541	AHI1	894.550719371099	769.150513167005	1194.7037636522	996.015121741458
ENSG00000230844	ZNF674-AS1	45.9196815471838	21.837080815467	136.916142969383	118.046236650839
ENSG00000170955	CAVIN3	1397.01800399317	1520.10345898779	5573.07590549031	6727.4058407994
ENSG00000143621	ILF2	24667.6996988275	27291.4983347081	13152.7830246072	15245.1796041365
ENSG00000127328	RAB3IP	2539.71161787886	3083.88107960651	1420.68901038123	1562.88298732518
ENSG00000121797	CCRL2	42.3873983512466	32.7556212232005	85.3885622819807	40.5783938487261
ENSG00000088451	TGDS	405.329496733795	528.942624196868	635.997567341649	718.114606292607
ENSG00000198015	MRPL42	3750.40168328634	4305.54443411625	2551.35135232194	2914.2664673176
ENSG00000204685	STARD7-AS1	89.1901506974146	120.103944485069	127.346735127437	181.987948170044
ENSG00000163069	SGCB	2114.07149276842	2507.62478030946	2463.75446515336	2754.41218851959
ENSG00000159917	ZNF235	82.1255843055402	69.1507559156455	103.791269670339	52.8748768331885
ENSG00000159214	CCDC24	189.860221781625	174.696646523736	214.94362229602	419.310069770169
ENSG00000229891	LINC01315	59.1657435319483	14.558053876978	56.6803387561424	68.8603047129897
ENSG00000136521	NDUFB5	3353.90289454238	3925.8218621584	2950.32204850154	3306.52427452195
ENSG00000160767	FAM189B	2624.48641458135	2568.2833381302	3119.62695647443	2362.15438131524
ENSG00000231806	PCAT7	18.5444867786704	8.49219809490384	69.1941797802258	45.496987042511
ENSG00000167754	KLK5	339.982257608957	168.630790741662	0	0
ENSG00000169375	SIN3A	5298.42479390582	7504.67677358216	6259.86494522383	6003.14299301457
ENSG00000128274	A4GALT	1616.01956214127	1979.89532726901	596.983827678331	303.723129716222
ENSG00000242265	PEG10	20660.3244130368	44592.53219634	7856.48383823776	5720.32388437193
ENSG00000115239	ASB3	286.998009669899	350.606464203887	220.832488660295	291.42664673176
ENSG00000197016	ZNF470	151.005106626316	240.207888970137	1.47221659106863	2.45929659689249
ENSG00000121766	ZCCHC17	2541.47775947682	1767.59037489641	2520.4348039095	2609.31368930293
ENSG00000179134	SAMD4B	6012.82907028412	7707.27635670344	4500.56611889681	4628.39619535166
ENSG00000267121	FMNL1-DT	14.1291327837489	38.8214770052747	36.8054147767158	45.496987042511
ENSG00000112624	BICRAL	396.498788743952	528.942624196868	356.276415038609	407.013586785707
ENSG00000235173	HGH1	1556.85381860933	1345.40681246405	1444.98058413386	1232.10759504314
ENSG00000243660	ZNF487	38.8551151553093	61.8717289771565	160.471608426481	204.121617542077
ENSG00000221955	SLC12A8	671.13380722807	556.845560794409	10.3055161374804	6.14824149223122
ENSG00000213866	YBX1P10	177.497230595845	291.16107753956	143.541117629192	156.165333902673
ENSG00000126453	BCL2L12	2087.57936879889	1523.74297245703	1699.67405438874	1687.07746546825
ENSG00000115325	DOK1	790.348365090951	469.497237532541	1352.23093889654	1501.40057240286
ENSG00000259479	SORD2P	1193.02864942779	831.022242144161	62.5692051204169	60.252766623866
ENSG00000139436	GIT2	1170.95187945319	1342.98047015122	2121.4641077299	2477.74132136918
ENSG00000144339	TMEFF2	8.83070798984303	8.49219809490384	97.9024033060641	31.9708557596024
ENSG00000253341	PCBP2P2	43.2704691502309	100.693205982431	58.152555347211	62.7120632207585
ENSG00000171843	MLLT3	1646.92704010573	1636.56789000361	129.55506001404	194.284431154507
ENSG00000205302	SNX2	3849.30561277258	4136.91364337458	4262.80313943923	5186.65652284626
ENSG00000256268	LINC02454	43.2704691502309	25.4765942847115	98.6385116015984	66.4010081160972
ENSG00000245970	RPL30-AS1	31.7905487634349	74.0034405413049	57.4164470516767	65.171359817651
ENSG00000177000	MTHFR	634.927904469714	338.474752639739	561.650629492683	644.335708385832
ENSG00000261499	NoGeneSymbol.16959	9.71377878882734	26.6897654411263	42.6942811409904	54.1045251316348
ENSG00000054598	FOXC1	3514.62177995753	2783.01463281563	884.802171232248	1735.03374910765
ENSG00000185760	KCNQ5	369.123593975439	191.681042713544	0.736108295534316	1.22964829844624
ENSG00000172575	RASGRP1	102.436212682179	46.1005039437637	25.7637903437011	20.9040210735862
ENSG00000127125	PPCS	1178.89951664404	1386.65463178216	1790.21537473946	2047.364416913
ENSG00000177225	GATD1	1371.40895082262	2807.27805594393	2590.36509198526	1993.25989178136
ENSG00000070269	TMEM260	789.465294291967	520.450426101964	637.469783932718	644.335708385832
ENSG00000160439	RDH13	769.154665915328	1330.84875858707	489.51201653032	436.525145948417
ENSG00000143479	DYRK3	347.046824000831	367.590860393695	482.150933574977	691.062343726789
ENSG00000134809	TIMM10	2306.580926947	2313.51739528309	1564.23012801042	2133.43979780423
ENSG00000149792	MRPL49	6420.80777941487	7167.41519209884	6600.68308605622	7621.36015376982
ENSG00000224189	HAGLR	1100.30621553444	1102.77258118108	758.191544400346	520.141230242761
ENSG00000170430	MGMT	4.41535399492152	3.6395134692445	1052.63486261407	1561.65333902673
ENSG00000163634	THOC7	2168.82188230545	1427.90245110026	2447.5600826516	2627.75841377962
ENSG00000147180	ZNF711	702.041285192521	141.941025300536	0.736108295534316	3.68894489533873
ENSG00000092010	PSME1	6808.47586016898	6506.23691185275	13661.4338568214	19212.0250149241
ENSG00000169169	CPT1C	513.947205008864	418.544048963118	16.9304907972893	11.0668346860162
ENSG00000175395	ZNF25	98.903929486242	151.646394551854	201.693672976403	237.322121600125
ENSG00000159714	ZDHHC1	50.3350355421053	18.1975673462225	449.026060275933	564.408568986826
ENSG00000077157	PPP1R12B	428.289337507387	681.802189905137	362.901389698418	356.598006549411
ENSG00000100335	MIEF1	4473.63666765448	3641.93981155733	4046.38730055214	3793.46500070666
ENSG00000168904	LRRC28	378.837372764266	616.290947458736	627.900376090772	598.838721343321
ENSG00000106609	TMEM248	6351.92825709409	5204.50426101964	5258.02155500162	4930.88967676944
ENSG00000118900	UBN1	3926.13277228421	6033.10016085097	4262.06703114369	3875.85143670256
ENSG00000260219	CD2BP2-DT	30.0244071654663	25.4765942847115	53.7359055740051	18.4447244766937
ENSG00000167522	ANKRD11	7539.65848172798	9728.41950329055	9902.86489982316	10056.0637846934
ENSG00000242612	DECR2	684.379869212835	753.379288133612	898.052120551866	1146.0322141519
ENSG00000236859	NIFK-AS1	77.7102303106187	49.7400174130082	128.818951718505	93.4532706819146
ENSG00000128039	SRD5A3	830.086551045245	965.684240506208	270.887852756628	338.153282072717
ENSG00000131018	SYNE1	353.228319593721	242.634231282967	1391.24467855986	3403.6664900992
ENSG00000186522	SEPTIN10	4763.28388972133	3569.14954217244	5374.32666569604	5382.17060229921
ENSG00000162396	PARS2	266.68738129326	262.044969785604	309.165484124413	184.447244766937
ENSG00000198160	MIER1	2719.85806087165	1897.3996886328	2880.39176042578	2995.42325501505
ENSG00000004866	ST7	1526.82941144386	1589.25421490343	884.802171232248	1175.54377331461
ENSG00000151023	ENKUR	24.7259823715605	38.8214770052747	37.5415230722501	67.6306564145434
ENSG00000267787	NoGeneSymbol.18368	19.4275575776547	35.1819635360302	37.5415230722501	61.4824149223122
ENSG00000181896	ZNF101	392.966505548015	292.374248695975	806.038583610077	731.640737575515
ENSG00000011478	QPCTL	185.444867786704	202.599583121277	1450.1333422026	874.27994019528
ENSG00000189159	JPT1	22052.927063035	15793.0621142083	13080.6444116448	13662.6222440362
ENSG00000051009	FHIP1B	1246.89596816584	1853.72552700187	2036.07554544792	1931.77747685905
ENSG00000244300	GATA2-AS1	120.98069946085	78.8561251669642	322.415433444031	280.359812045744
ENSG00000165629	ATP5F1C	5457.37753772299	5794.10544303725	5892.5469057522	7205.73902889499
ENSG00000111716	LDHB	43173.3313623426	48273.2934849026	61196.3631492454	69526.7740907476
ENSG00000139174	PRICKLE1	881.304657386335	1170.71016594031	398.9706961796	430.376904456186
ENSG00000140374	ETFA	6835.85105493749	7285.09279427108	6138.40707646066	7456.58728177803
ENSG00000081665	ZNF506	745.311754342752	445.233814404244	16.194382501755	17.2150761782474
ENSG00000116668	SWT1	229.598407735919	274.176681349752	225.985246729035	308.641722910007
ENSG00000175832	ETV4	3520.80327555042	2751.47218274884	3022.4606614639	2913.03681901915
ENSG00000188419	CHM	1506.51878306722	1316.29070471009	1556.86904505508	1320.64227253127
ENSG00000198876	DCAF12	5514.77713965697	4972.7885701444	2847.26688712674	2427.32574113289
ENSG00000143889	HNRNPLL	3312.39856699012	3503.63829972604	1499.4525980034	1014.45984621815
ENSG00000127804	METTL16	1911.84827980102	2291.68031446762	2109.68637500135	2332.64282215253
ENSG00000180398	MCFD2	7038.0742679049	6056.15041282285	16272.4099810816	14770.5353609363
ENSG00000267577	DNAAF3-AS1	0.883070798984303	2.42634231282967	44.166497732059	77.4678428021134
ENSG00000060140	STYK1	417.692487919575	304.505960260123	352.595873560938	309.871371208454
ENSG00000144381	HSPD1	38662.6057211308	50021.4731212964	44606.6904927885	44834.2066096485
ENSG00000223459	TCAF1P1	384.135797558172	385.788427739917	753.038786331606	490.629671080051
ENSG00000174977	PAIP1P2	505.999567818006	539.861164604601	464.484334482154	645.565356684278
ENSG00000101150	TPD52L2	7147.57504697895	8063.9486766894	17291.9199703966	19561.2451316829
ENSG00000267106	ZNF561-AS1	171.315735002955	88.5614944182829	88.332995464118	82.3864359958984
ENSG00000111788	NoGeneSymbol.13629	128.928336651708	236.568375500893	270.887852756628	263.144735867496
ENSG00000137841	PLCB2	200.457071369437	128.596142579972	13.986057615152	9.83718638756996
ENSG00000107669	ATE1	1034.07590561062	1295.66679505104	1309.53665775555	1426.39202619764
ENSG00000187266	EPOR	135.992903043583	202.599583121277	259.110120028079	295.115591627099
ENSG00000198189	HSD17B11	1828.83962469649	1674.17619585247	973.135166696366	779.597021214919
ENSG00000104142	VPS18	3098.69543363592	2103.63878522332	2775.86438245991	2949.92626797254
ENSG00000232346	NoGeneSymbol.20173	19.4275575776547	42.4609904745192	28.7082235258383	41.8080421471723
ENSG00000112902	SEMA5A	6023.42591987193	4960.65685858026	708.136180304012	1281.29352698099
ENSG00000169155	ZBTB43	1121.49991471007	1111.26477927599	708.872288599547	1023.06738430728
ENSG00000129295	DNAAF11	159.835814616159	75.2166116977197	47.1109309141963	44.2673387440648
ENSG00000081154	PCNP	6635.39398356805	7314.20890202503	6186.99022396593	7213.11691868567
ENSG00000145337	PYURF	54.7503895370268	37.6083058488598	108.207919443545	67.6306564145434
ENSG00000182327	GLTPD2	7.06456639187443	2.42634231282967	104.527377965873	82.3864359958984
ENSG00000167619	TMEM145	60.0488143309326	101.906377138846	135.443926378314	159.854278798012
ENSG00000203883	SOX18	1.76614159796861	1.21317115641483	326.832083217237	206.580914138969
ENSG00000170161	FAM88B	87.424009099446	57.0190443514972	72.8747212578973	47.9562836394035
ENSG00000135040	NAA35	2709.26121128384	2152.16563147992	1619.4382501755	1525.99353837179
ENSG00000146826	TRAPPC14	897.199931768052	1084.57501383486	492.456449712458	573.01610707595
ENSG00000165264	NDUFB6	3260.29738985005	2148.52611801067	2382.04644434905	2582.26142673711
ENSG00000089505	CMTM1	80.3594427075716	70.3639270720604	91.2774286462552	44.2673387440648
ENSG00000028310	BRD9	3644.43318740822	5296.70526890716	3227.09876762244	3038.46094546067
ENSG00000253307	NoGeneSymbol.9511	30.0244071654663	98.2668636696015	1.47221659106863	1.22964829844624
ENSG00000261740	BOLA2-SMG1P6	242.844469720683	377.296229645013	357.748631629678	368.894489533873
ENSG00000183161	FANCF	1202.74242821662	1646.27325925493	1107.10687648361	1122.66889648142
ENSG00000171206	TRIM8	5474.1558829037	5762.56299297046	7515.66569740537	5288.7173316173
ENSG00000171522	PTGER4	1904.78371340914	4253.37807439041	503.498074145472	362.746248041642
ENSG00000196656	NoGeneSymbol.4683	51.2181063410896	106.759061764505	58.8886636427453	66.4010081160972
ENSG00000120029	ARMH3	959.014887696953	645.407055212692	2430.62959185431	2556.43881246974
ENSG00000261008	LINC01572	30.9074779644506	49.7400174130082	30.180440116907	52.8748768331885
ENSG00000084093	REST	2426.67855560887	2275.90908943423	2187.71385432799	1754.70812188279
ENSG00000116273	PHF13	2439.04154679465	2701.73216533583	3434.68130696312	4040.62430869436
ENSG00000107854	TNKS2	3948.20954225882	3729.2881348192	5009.21695111102	4068.90621955862
ENSG00000273604	EPOP	832.735763442198	471.92357984537	1154.21780739781	1329.24981062039
ENSG00000128245	YWHAH	13981.6599603185	15441.242478848	10273.1273724769	6777.8214210357
ENSG00000119888	EPCAM	16998.2298096489	14970.532070159	8.09719125087748	4.91859319378498
ENSG00000148229	POLE3	8280.55488207581	10005.0225269531	5617.24240322237	5985.92791683632
ENSG00000160563	MED27	2928.26276943195	2619.23652669963	2449.76840753821	3869.70319521033
ENSG00000225159	NPM1P39	37.0889735573407	80.069296323379	38.2776313677845	46.7266353409573
ENSG00000106263	EIF3B	21806.5503101184	22176.7687392632	15960.300063775	11964.477943882
ENSG00000148832	PAOX	102.436212682179	81.2824674797939	292.234993327124	209.040210735862
ENSG00000084463	WBP11	8299.98243965347	11616.113822672	10001.5034114248	9546.98938913664
ENSG00000059758	CDK17	2685.41829971127	3203.98502409158	4284.15028000972	4667.74494090194
ENSG00000111237	VPS29	3671.80838217673	2174.00271229538	3358.86215252309	3926.26701693886
ENSG00000234608	MAPKAPK5-AS1	430.93854990434	393.067454678406	407.803995726011	290.196998433314
ENSG00000020426	MNAT1	2333.95612171551	2235.87444127254	2535.15696982019	3620.08459062574
ENSG00000102898	NUTF2	5482.98659089354	6138.64605145906	6014.00477451537	6892.1787127912
ENSG00000182185	RAD51B	328.502337222161	380.935743114258	570.483929039095	721.803551187945
ENSG00000167325	RRM1	19276.5524710284	23432.4008861525	19409.7035366489	11080.3608172991
ENSG00000254996	ANKHD1-EIF4EBP3	82.1255843055402	38.8214770052747	92.7496452373239	83.6160842943446
ENSG00000145362	ANK2	165.134239410065	98.2668636696015	358.484739925212	349.220116758733
ENSG00000102934	PLLP	129.811407450693	70.3639270720604	106.735702852476	94.6829189803608
ENSG00000256628	ZBTB11-AS1	147.472823430379	100.693205982431	94.2218618283925	68.8603047129897
ENSG00000161010	MRNIP	346.163753201847	262.044969785604	589.622744722987	517.681933645869
ENSG00000164418	GRIK2	142.174398636473	133.448827205632	0	2.45929659689249
ENSG00000198121	LPAR1	3697.41743534728	4457.1908286681	4830.34263529619	2744.57500213202
ENSG00000157379	DHRS1	664.069240836196	448.873327873489	2131.03351557185	2218.28553039703
ENSG00000145730	PAM	4240.50597672262	4807.79729287199	7667.30400628544	8665.33155915068
ENSG00000240682	ISY1	1238.06526017599	1378.16243368725	1364.74477992062	1648.95836821641
ENSG00000269973	NoGeneSymbol.2467	88.3070798984303	55.8058731950824	91.2774286462552	65.171359817651
ENSG00000023445	BIRC3	1945.40497016242	5631.54050807766	807.510800201145	488.170374483159
ENSG00000068383	INPP5A	1294.58179131099	1793.06696918112	835.482915431449	839.849787838785
ENSG00000163328	GPR155	20.310628376639	8.49219809490384	122.193977058697	105.749753666377
ENSG00000077044	DGKD	2467.29981236214	4688.90651954333	2563.12908505049	2031.3789890332
ENSG00000168283	BMI1	1715.8065624265	1328.42241627424	1314.68941582429	1249.32267122138
ENSG00000103227	LMF1	127.16219505374	44.8873327873489	117.777327285491	143.868850918211
ENSG00000011143	MKS1	902.498356561958	764.297828541345	890.691037596523	756.23370354444
ENSG00000154917	RAB6B	143.057469435457	124.956629110728	530.734081080242	383.650269115228
ENSG00000166833	NAV2	2345.43604210231	3064.47034110387	1861.61787940629	1904.72521429323
ENSG00000172775	PSME3IP1	3473.11745240526	2675.04239989471	3916.09613224256	3846.33987753985
ENSG00000177337	DLGAP1-AS1	102.436212682179	78.8561251669642	195.804806612128	135.261312829087
ENSG00000157077	ZFYVE9	1203.62549901561	676.949505279477	1942.58979191506	2303.13126298982
ENSG00000136169	SETDB2	133.34369064663	84.9219809490384	555.025654832875	528.748768331885
ENSG00000196821	ILRUN	7194.37779932512	8521.31420265779	5452.35414502268	5902.31183254197
ENSG00000183386	FHL3	816.84048906048	801.906134390205	791.31641769939	1155.86940053947
ENSG00000116095	PLEKHA3	841.566471432041	998.439861729408	1099.00968523273	1264.07845080274
ENSG00000107862	GBF1	3248.81746946325	3747.48570216542	5851.32484120228	6522.05457495888
ENSG00000122435	TRMT13	530.725550189566	429.462589370851	667.650224049625	570.556810479057
ENSG00000273297	NoGeneSymbol.8205	99.7870002852263	38.8214770052747	44.9026060275933	44.2673387440648
ENSG00000175220	ARHGAP1	4418.88627811745	4379.54787465755	6014.7408828109	4621.01830556099
ENSG00000162104	ADCY9	822.138913854386	913.51788078037	1818.18748996976	1120.20959988453
ENSG00000146067	FAM193B	920.159772541644	742.460747725878	638.942000523787	561.949272389934
ENSG00000136451	VEZF1	6796.1128689832	9563.42822601814	5804.21391028809	5521.12086002364
ENSG00000165060	FXN	798.29600228181	895.320313434147	629.372592681841	785.74526270715
ENSG00000121903	ZSCAN20	271.985806087165	293.58741985239	186.971507065716	284.048756941082
ENSG00000153832	FBXO36	179.263372193814	107.97223292092	379.831880495707	372.583434429212
ENSG00000233834	MACC1-DT	150.122035827332	169.843961898077	1.47221659106863	4.91859319378498
ENSG00000196741	LINC01560	30.0244071654663	20.6239096590522	83.9163456909121	45.496987042511
ENSG00000148660	CAMK2G	1729.93569521025	1837.95430196847	1907.99270202495	2386.74734728416
ENSG00000062725	APPBP2	3866.08395795328	2884.92100995447	3676.86093619391	3702.47102662164
ENSG00000130818	ZNF426	1268.08966734146	1221.66335450974	1342.66153105459	1014.45984621815
ENSG00000183087	GAS6	834.501905040167	1221.66335450974	6932.66792734219	6492.54301579617
ENSG00000226823	SUGT1P1	45.9196815471838	46.1005039437637	41.2220645499217	12.2964829844624
ENSG00000175768	TOMM5	3841.35797558172	3187.00062790177	2104.53361693261	1941.61466324662
ENSG00000132507	EIF5A	40932.0976745204	33166.8862452251	40650.8445125871	39261.4405210901
ENSG00000196371	FUT4	399.148001140905	474.3499221582	389.401288337653	190.595486259168
ENSG00000126749	EMG1	1005.81764004312	1021.49011370129	1230.03696183784	1671.09203758845
ENSG00000275410	HNF1B	1.76614159796861	2.42634231282967	956.940784194611	1253.01161611672
ENSG00000156711	MAPK13	3211.72849590591	4021.66238351517	4.4166497732059	4.91859319378498
ENSG00000169188	APEX2	3798.97057723047	3384.74752639739	2845.05856224013	2461.75589348938
ENSG00000104889	RNASEH2A	5375.25195341745	7186.82593060148	6345.25350750581	6255.22089419605
ENSG00000203799	CCDC162P	66.2303099238227	89.7746655746977	10.3055161374804	1.22964829844624
ENSG00000176248	ANAPC2	2815.22970716196	2311.09105297026	2238.50532671986	2074.41667947881
ENSG00000065029	ZNF76	562.516098953001	567.764101202142	397.498479588531	589.001534955751
ENSG00000110171	TRIM3	322.320841629271	376.083058488599	862.718922366219	1048.88999857465
ENSG00000187741	FANCA	1055.26960478624	1484.92149545176	2666.18424642529	1164.47693862859
ENSG00000104983	CCDC61	490.104293436288	355.459148829546	532.942405966845	493.088967676944
ENSG00000197587	DMBX1	13.2460619847645	9.70536925131867	125.138410240834	67.6306564145434
ENSG00000185839	NoGeneSymbol.1362	33.5566903614035	40.0346481616895	30.180440116907	70.0899530114359
ENSG00000138073	PREB	3314.16470858809	3540.03343441849	2690.47582017793	3280.70166025458
ENSG00000169245	CXCL10	82.1255843055402	9.70536925131867	13.986057615152	27.0522625658174
ENSG00000151718	WWC2	2559.13917545651	2438.47402439382	1302.91168309574	1885.05084151809
ENSG00000048162	NOP16	1963.06638614211	1807.6250230581	1433.20285140531	2188.77397123432
ENSG00000178301	AQP11	67.113380722807	36.395134692445	109.680136034613	89.7643257865758
ENSG00000140459	CYP11A1	74.1779471146815	67.9375847592307	25.0276820481668	8.60753808912371
ENSG00000233101	HOXB-AS3	35.3228319593721	16.9843961898077	43.4303894365247	28.2819108642636
ENSG00000008283	CYB561	5432.65155535143	5490.81265393354	3355.91771934095	2504.793583935
ENSG00000136478	TEX2	3147.26432758006	2297.7461702497	3787.27718052406	3870.93284350878
ENSG00000161671	EMC10	3110.17535402272	3492.71975931831	1704.09070416194	1978.50411220001
ENSG00000251369	ZNF550	317.022416835365	344.540608421813	237.02687116205	344.301523564948
ENSG00000186998	EMID1	113.916133068975	33.9687923796153	87.5968871685837	115.586940053947
ENSG00000273045	C2orf15	129.811407450693	104.332719451676	56.6803387561424	31.9708557596024
ENSG00000076555	ACACB	173.964947399908	188.041529244299	459.331576413413	249.618604584588
ENSG00000282851	BISPR	1.76614159796861	6.06585578207417	418.109511863492	435.29549764997
ENSG00000135336	ORC3	1220.40384419631	1563.77762061872	2854.62797008208	2965.91169585234
ENSG00000103544	VPS35L	803.594427075716	860.138349898117	3793.90215518387	4646.84091982836
ENSG00000244274	DBNDD2	270.219664489197	427.036247058022	419.58172845456	416.850773173277
ENSG00000132600	PRMT7	1082.64479955476	913.51788078037	1704.82681245748	1503.85986899976
ENSG00000169429	CXCL8	21828.627080093	14145.575683797	49837.4760408554	56210.9126668732
ENSG00000011275	RNF216	2932.67812342687	2493.06672643248	3280.83467319645	2970.83028904613
ENSG00000090932	DLL3	3.53228319593721	0	71.4025046668287	83.6160842943446
ENSG00000188735	TMEM120B	1129.44755190092	1558.92493599306	1093.85692716399	1096.84628221405
ENSG00000156113	KCNMA1	1114.43534831819	3467.2431650336	225.249138433501	129.113071336856
ENSG00000115109	EPB41L5	1110.90306512225	1581.97518796494	1085.02362761758	1063.645778156
ENSG00000173295	FAM86B3P	8.83070798984303	18.1975673462225	52.9997972784708	76.2381945036671
ENSG00000131669	NINJ1	1854.44867786704	1750.6059787066	1291.13395036719	1015.6894945166
ENSG00000155666	KDM8	56.5165311349954	72.79026938489	117.041218989956	178.299003274705
ENSG00000259153	MAP3K9-DT	126.279124254755	82.4956386362087	200.221456385334	167.232168588689
ENSG00000103653	CSK	6468.49360256002	7029.11368026755	4060.37335816729	4787.02082585123
ENSG00000229119	RPLP0P9	60.0488143309326	69.1507559156455	49.3192558007992	98.3718638756995
ENSG00000255135	EMSY-DT	137.759044641551	84.9219809490384	58.152555347211	44.2673387440648
ENSG00000154529	CNTNAP3B	966.079454088828	1174.34967940956	510.859157100816	582.85329346352
ENSG00000198663	C6orf89	2356.03289169012	2027.20900236919	3100.48814079054	2767.9383198025
ENSG00000163050	COQ8A	768.271595116344	902.599340372636	751.566569740537	409.472883382599
ENSG00000122696	SLC25A51	1016.41448963093	798.266620920961	614.650426771154	558.260327494595
ENSG00000010318	PHF7	41.5043275522623	30.3292789103708	159.735500130947	103.290457069485
ENSG00000132680	KHDC4	1131.21369349889	1093.06721192977	1099.00968523273	821.405063362091
ENSG00000120075	HOXB5	70.6456639187443	78.8561251669642	367.318039471624	177.069354976259
ENSG00000129083	COPB1	9847.12247947396	10573.9997993117	18265.055137093	21575.4090445378
ENSG00000176371	ZSCAN2	697.6259311976	918.370565406029	293.707209918192	322.167854192916
ENSG00000103415	HMOX2	3299.15250500536	3273.13578000722	2538.10140300232	3402.43684180076
ENSG00000203499	IQANK1	439.769257894183	163.778106116003	46.3748226186619	62.7120632207585
ENSG00000164694	FNDC1	75.9440887126501	47.3136751001785	0.736108295534316	8.60753808912371
ENSG00000175701	MTLN	418.57555871856	430.675760527266	554.28954653734	790.663855900935
ENSG00000187720	THSD4	5308.13857269465	3225.82210490704	9981.62848744533	11677.969890344
ENSG00000117676	RPS6KA1	4799.48979247969	4025.30189698442	4293.71968785167	3977.9122454736
ENSG00000162729	IGSF8	2638.6155473651	2450.60573595796	3162.32123761542	2613.00263419827
ENSG00000084764	MAPRE3	796.529860683842	683.015361061551	237.02687116205	442.673387440648
ENSG00000130829	DUSP9	12.3629911857802	59.4453866643269	71.4025046668287	49.1859319378498
ENSG00000047579	DTNBP1	551.036178566205	628.422659022884	902.468770325072	1096.84628221405
ENSG00000100038	TOP3B	103.319283481163	64.2980712899862	66.2497465980885	47.9562836394035
ENSG00000165304	MELK	6388.13415985245	7720.621239424	4892.17573212107	5189.11581944315
ENSG00000137857	DUOX1	271.985806087165	323.916698762761	16.194382501755	25.8226142673711
ENSG00000156218	ADAMTSL3	96.254717089289	90.9878367311125	2.94443318213727	11.0668346860162
ENSG00000083307	GRHL2	5017.60827982881	3091.160106545	0	3.68894489533873
ENSG00000079462	PAFAH1B3	4258.16739270231	4825.99486021821	1945.5342250972	2212.13728890479
ENSG00000145782	ATG12	2138.79747513998	2199.47930658009	2292.24123229386	2945.00767477876
ENSG00000150753	CCT5	40735.1728863469	37763.5917568809	28786.9871134605	24636.0036593705
ENSG00000196876	SCN8A	339.099186809972	838.30126908265	13.986057615152	8.60753808912371
ENSG00000203814	H2BC18	60.0488143309326	35.1819635360302	22.0832488660295	12.2964829844624
ENSG00000181524	RPL24P4	45.9196815471838	100.693205982431	47.1109309141963	51.6452285347423
ENSG00000143420	ENSA	8632.90013087055	5965.16257609174	4463.02459582456	4803.00625373103
ENSG00000168781	PPIP5K1	920.159772541644	761.871486228516	670.594657231762	581.623645165074
ENSG00000119392	GLE1	3580.85208988135	3129.98158355027	4758.20402233382	4244.74592623644
ENSG00000256591	NoGeneSymbol.11382	47.6858231451524	20.6239096590522	47.8470392097306	38.1190972518336
ENSG00000243749	TMEM35B	221.65077054506	132.235656049217	463.012117891085	475.873891498697
ENSG00000140326	CDAN1	965.196383289843	1032.40865410902	1054.84318750068	682.454805637666
ENSG00000164253	WDR41	3982.64930341921	3145.75280858366	3560.55582549949	3457.77101523084
ENSG00000064687	ABCA7	550.153107767221	667.244136028159	413.692862090286	205.351265840523
ENSG00000143443	C1orf56	253.441319308495	238.994717813722	119.985652172094	70.0899530114359
ENSG00000178150	ZNF114	61.8149559289012	54.5927020386675	11.0416244330147	39.3487455502798
ENSG00000177640	CASC2	34.4397611603878	23.0502519718818	64.0414217114855	34.4301523564948
ENSG00000070785	EIF2B3	2021.34905887507	1955.63190414071	1745.31276871186	2447.00011390803
ENSG00000185825	BCAP31	15067.8370430692	15074.8647896107	11425.8729632837	14715.2011875062
ENSG00000151240	DIP2C	1322.84005687849	1852.51235584545	969.454625218695	421.769366367062
ENSG00000151967	SCHIP1	586.359010525577	629.635830179299	479.20650039284	640.646763490493
ENSG00000161847	RAVER1	3433.37926645097	4050.77849126913	4460.81627093796	4847.2735924751
ENSG00000100092	SH3BP1	4382.6803753591	3065.68351226029	1716.60454518603	1813.73124020821
ENSG00000161013	MGAT4B	10179.1570998921	13188.3836413857	12331.2861667909	12290.3347429702
ENSG00000125810	CD93	25.6090531705448	29.116107753956	18.4027073883579	51.6452285347423
ENSG00000167491	GATAD2A	8524.28242259548	9660.48191853132	8374.70407829392	9342.86777159457
ENSG00000100934	SEC23A	6642.45854995993	5458.05703271034	16557.2838914534	15825.5736010032
ENSG00000171302	CANT1	9622.82249653195	9819.40734002167	6797.96010925941	5101.81079025347
ENSG00000185414	MRPL30	2841.72183113149	2957.71127933936	1729.85449450564	2182.62572974208
ENSG00000240204	SMKR1	83.8917259035088	23.0502519718818	39.7498479588531	49.1859319378498
ENSG00000149480	MTA2	15642.7161332079	14189.2498454279	10156.8222617825	8876.83106648344
ENSG00000214595	EML6	37.0889735573407	31.5424500667857	88.332995464118	40.5783938487261
ENSG00000265354	TIMM23	3415.71785047128	2577.98870738152	5045.28625759221	5085.82536237367
ENSG00000234883	MIR155HG	60.0488143309326	36.395134692445	20.6110322749609	11.0668346860162
ENSG00000112290	WASF1	1617.78570373924	1512.8244320493	1235.18971990658	1839.55385447558
ENSG00000213839	TMX2P1	221.65077054506	169.843961898077	144.277225924726	108.20905026327
ENSG00000162711	NLRP3	402.680284336842	606.585578207417	83.9163456909121	25.8226142673711
ENSG00000225138	SLC9A3-AS1	39.7381859542936	26.6897654411263	116.305110694422	76.2381945036671
ENSG00000164219	PGGT1B	1595.70893376464	1859.79138278394	1239.60636967979	1405.48800512406
ENSG00000188596	CFAP54	36.2059027583564	15.7712250333928	119.249543876559	110.668346860162
ENSG00000154001	PPP2R5E	5293.12636911191	5745.57859678065	5957.32443575922	6983.17268687622
ENSG00000167969	ECI1	2764.89467161985	2922.52931580333	2521.17091220503	3101.17300868143
ENSG00000127837	AAMP	4428.60005690628	3711.09056747298	5983.82433439846	5582.60327494595
ENSG00000135870	RC3H1	1102.95542793139	674.523162966648	673.5390904139	745.166868858424
ENSG00000175787	ZNF169	50.3350355421053	16.9843961898077	39.7498479588531	38.1190972518336
ENSG00000238184	CD81-AS1	4.41535399492152	13.3448827205632	50.7914723918678	60.252766623866
ENSG00000006432	MAP3K9	3159.62731876584	2683.53459798961	2172.9916884173	3642.21825999778
ENSG00000172817	CYP7B1	188.094080183657	74.0034405413049	0	0
ENSG00000180818	HOXC10	0	0	224.513030137967	103.290457069485
ENSG00000204253	HNRNPCP2	105.968495878116	169.843961898077	114.096785807819	131.572367933748
ENSG00000281649	EBLN3P	2037.24433325679	1968.97678686128	3009.21071214429	2369.53227110591
ENSG00000185900	POMK	241.078328122715	197.746898495618	155.318850357741	110.668346860162
ENSG00000114446	IFT57	1264.55738414552	975.389609757526	1882.96501997678	1817.42018510355
ENSG00000226332	NoGeneSymbol.18793	24.7259823715605	40.0346481616895	94.2218618283925	17.2150761782474
ENSG00000169439	SDC2	354.99446119169	308.145473729368	379.095772200173	286.508053537975
ENSG00000109794	FAM149A	8.83070798984303	4.85268462565934	83.9163456909121	50.415580236296
ENSG00000009844	VTA1	5754.9723969807	5094.10568578589	5846.90819142908	5200.18265412917
ENSG00000103342	GSPT1	11991.2183794079	12329.458462644	12521.2021070387	15518.1615263916
ENSG00000062822	POLD1	4266.11502989317	7719.40806826759	4873.03691643718	3900.44440267149
ENSG00000146083	RNF44	5601.31807795743	7857.70958009888	2204.64434512528	2091.63175565706
ENSG00000169813	HNRNPF	17051.2140575879	20941.7605020329	20165.6867561626	20837.6200654701
ENSG00000151491	EPS8	4279.36109187793	4227.9014801057	3115.21030670123	2413.79960984998
ENSG00000060642	PIGV	463.612169466759	396.706968147651	604.344910633674	489.400022781605
ENSG00000184194	GPR173	59.1657435319483	47.3136751001785	332.720949581511	241.011066495464
ENSG00000182575	NXPH3	67.113380722807	30.3292789103708	18.4027073883579	13.5261312829087
ENSG00000213988	ZNF90	200.457071369437	116.464431015824	179.610424110373	173.38041008092
ENSG00000151338	MIPOL1	658.77081604229	567.764101202142	1091.64860227739	922.236223834683
ENSG00000179889	PDXDC1	2220.03998864654	1985.96118305108	6184.78189907933	5411.68216146192
ENSG00000008869	HEATR5B	1174.48416264912	1779.72208646056	1243.28691115746	1152.18045564413
ENSG00000110888	CAPRIN2	608.435780500185	399.13331046048	2229.67202717344	2402.73277516396
ENSG00000169627	BOLA2B	37.972044356325	52.1663597258379	18.4027073883579	38.1190972518336
ENSG00000137273	FOXF2	823.021984653371	715.770982284752	685.316823142449	1174.31412501616
ENSG00000130703	OSBPL2	2685.41829971127	2602.25213050982	4223.05329148037	5759.67262992221
ENSG00000147853	AK3	4231.67526873278	4523.91524227091	2381.31033605351	1647.72871991797
ENSG00000157873	TNFRSF14	286.114938870914	308.145473729368	304.748834351207	434.065849351524
ENSG00000168172	HOOK3	2163.52345751154	1956.84507529713	2117.04745795669	1795.28651573152
ENSG00000108175	ZMIZ1	4659.08153544118	7703.6368432342	3266.8486155813	2771.62726469784
ENSG00000145194	ECE2	611.084992897138	617.50411861515	490.984233121389	702.129178412806
ENSG00000136536	MARCHF7	6186.79401768403	5709.18346208821	4887.75908234786	4163.58913853898
ENSG00000007402	CACNA2D2	7.94763719085873	3.6395134692445	153.846633766672	121.735181546178
ENSG00000086189	DIMT1	2892.93993747258	2536.74088806342	2955.47480657028	2617.92122739205
ENSG00000121413	ZSCAN18	145.70668183241	71.5770982284752	1.47221659106863	1.22964829844624
ENSG00000117069	ST6GALNAC5	70.6456639187443	148.00688108261	0	0
ENSG00000088205	DDX18	9194.53315902456	8045.75110934318	7217.54183771397	6535.58070624179
ENSG00000163322	ABRAXAS1	407.978709130748	596.880208956098	466.692659368757	472.184946603358
ENSG00000269313	MAGIX	36.2059027583564	55.8058731950824	21.3471405704952	38.1190972518336
ENSG00000165660	ABRAXAS2	1250.42825136177	1102.77258118108	1101.21801011934	1791.59757083618
ENSG00000183495	EP400	5729.36334381016	5749.2181102499	4332.73342751499	3318.82075750641
ENSG00000134864	GGACT	84.7747967024931	75.2166116977197	181.818748996976	106.979401964823
ENSG00000157227	MMP14	24132.558794643	15748.174781421	22517.5527603947	25499.2167648798
ENSG00000104131	EIF3J	7963.53246524045	7429.46016188444	5338.25735921486	7602.91542929313
ENSG00000263013	NoGeneSymbol.46	43.2704691502309	15.7712250333928	36.8054147767158	31.9708557596024
ENSG00000259024	TVP23C-CDRT4	24.7259823715605	38.8214770052747	42.6942811409904	70.0899530114359
ENSG00000121064	SCPEP1	9104.45993752817	4578.50794430958	2423.26850889897	3229.05643171984
ENSG00000112761	CCN6	238.429115725762	248.700087065041	0.736108295534316	3.68894489533873
ENSG00000104413	ESRP1	7987.37537681302	8976.25338631336	25.0276820481668	11.0668346860162
ENSG00000165105	RASEF	2017.81677567913	1762.73769027075	6.62497465980885	3.68894489533873
ENSG00000174370	KCNJ5-AS1	217.235416550139	197.746898495618	186.971507065716	119.275884949286
ENSG00000256525	POLG2	394.732647145984	277.816194818997	543.247922104326	517.681933645869
ENSG00000197576	HOXA4	128.928336651708	231.715690875233	238.499087753119	229.944231809448
ENSG00000125850	OVOL2	391.200363950046	492.547489504423	28.7082235258383	9.83718638756996
ENSG00000218358	RAET1K	27.3751947685134	46.1005039437637	49.3192558007992	72.5492496083284
ENSG00000162517	PEF1	3195.83322152419	3219.75624912497	3071.04380896917	3975.45294887671
ENSG00000166532	RIMKLB	2152.92660792373	2410.57108779627	1860.88177111075	1185.38095970218
ENSG00000128917	DLL4	30.9074779644506	100.693205982431	94.2218618283925	72.5492496083284
ENSG00000101825	MXRA5	2809.93128236805	2016.29046196145	0	1.22964829844624
ENSG00000159259	CHAF1B	2696.89822009806	3751.12521563467	2394.56028537313	1109.14276519851
ENSG00000121578	B4GALT4	1135.62904749381	1378.16243368725	1365.48088821616	1494.02268261219
ENSG00000140479	PCSK6	857.461745813758	1151.29942743768	285.610018667315	125.424126441517
ENSG00000204859	ZBTB48	526.310196194645	475.563093314615	832.538482249312	1345.23523850019
ENSG00000136371	MTHFS	538.673187380425	572.616785827802	649.983624956801	860.753808912371
ENSG00000255320	NoGeneSymbol.11534	182.795655389751	132.235656049217	234.082437979913	193.05478285606
ENSG00000186806	VSIG10L	67.9964515217913	31.5424500667857	225.249138433501	242.24071479391
ENSG00000204947	ZNF425	110.383849873038	87.348323261868	179.610424110373	124.194478143071
ENSG00000163932	PRKCD	1744.064827994	1728.76889789114	2115.57524136563	2838.02827281393
ENSG00000184831	APOO	664.95231163518	428.249418214436	1052.63486261407	1127.58748967521
ENSG00000110200	ANAPC15	756.791674729548	720.623666910411	933.385318737513	1382.12468745358
ENSG00000172493	AFF1	1359.92903043583	1004.50571751148	2058.15879431395	4250.89416772867
ENSG00000114026	OGG1	4667.02917263204	5500.51802318486	901.732662029538	982.488990458549
ENSG00000105879	CBLL1	2988.31158376288	2137.60757760294	2062.57544408715	2149.42522568404
ENSG00000230074	NoGeneSymbol.10601	2.64921239695291	0	67.7219631891571	70.0899530114359
ENSG00000158270	COLEC12	114.799203867959	112.82491754658	2.94443318213727	9.83718638756996
ENSG00000085840	ORC1	1892.42072222336	4323.74200146247	1615.02160040229	1115.29100669074
ENSG00000162746	FCRLB	37.972044356325	27.9029365975412	86.124670577515	47.9562836394035
ENSG00000263072	ZNF213-AS1	59.1657435319483	36.395134692445	84.6524539864464	60.252766623866
ENSG00000159202	UBE2Z	10198.5846574697	9328.07302167366	8762.6331500405	7615.21191227759
ENSG00000185904	LINC00839	55.6334603360111	14.558053876978	163.416041608618	244.700011390803
ENSG00000127948	POR	5006.12835944201	4026.51506814083	4371.01105888277	7773.83654277716
ENSG00000204642	HLA-F	67.9964515217913	89.7746655746977	951.051917830337	1057.49753666377
ENSG00000136731	UGGT1	11303.3062269991	9130.32612317804	7599.58204309628	7397.56416345261
ENSG00000135317	SNX14	2054.02267843749	1549.21956674174	3239.61260864653	3254.87904598721
ENSG00000147874	HAUS6	5679.91137906704	4857.53731028499	2097.17253397727	1921.94029047148
ENSG00000257337	TNS2-AS1	267.570452092244	300.866446790879	142.805009333657	205.351265840523
ENSG00000164323	CFAP97	1696.37900484885	2335.35447609856	1045.27377965873	1025.52668090417
ENSG00000129559	NEDD8	3999.42764859991	3876.08184474539	4362.17775933636	5896.16359104974
ENSG00000005194	CIAPIN1	2721.62420246962	2980.76153131125	3018.78011998623	3529.09061654072
ENSG00000258130	NoGeneSymbol.16798	48.5688939441367	114.038088702994	0	0
ENSG00000158321	AUTS2	3515.50485075651	2928.59517158541	2.20832488660295	1.22964829844624
ENSG00000070367	EXOC5	5933.35269837553	5707.97029093179	6424.75320342351	5243.22034457479
ENSG00000049089	COL9A2	490.104293436288	223.223492780329	18.4027073883579	23.3633176704786
ENSG00000137770	CTDSPL2	5253.38818315762	6661.52281987385	3065.89105090043	3112.23984336744
ENSG00000004700	RECQL	2797.56829118227	3411.43729183851	7717.35937038177	8066.49283780736
ENSG00000248905	FMN1	2547.65925506971	3041.42008913199	933.385318737513	538.585954719455
ENSG00000111962	UST	1083.52787035374	424.609904745192	659.553032798748	989.866880249227
ENSG00000180263	FGD6	3976.46780782632	7615.07534881591	1270.52291809223	973.881452369426
ENSG00000110330	BIRC2	6260.08889399973	6522.00813688615	3445.72293139614	2517.09006691946
ENSG00000267801	NoGeneSymbol.17387	105.085425079132	121.317115641483	2.20832488660295	6.14824149223122
ENSG00000241468	ATP5MF	6910.02900205217	6150.77776302321	3827.76313677845	5822.38469314297
ENSG00000251136	RIPK2-DT	187.211009384672	164.991277272417	72.8747212578973	158.624630499566
ENSG00000278974	NoGeneSymbol.4391	163.368097812096	188.041529244299	91.2774286462552	140.179906022872
ENSG00000184156	KCNQ3	98.903929486242	149.220052239025	11.7777327285491	17.2150761782474
ENSG00000240891	PLCXD2	3262.946602247	5999.13136847135	1357.38369696528	418.080421471723
ENSG00000197308	GATA3-AS1	92.7224338933518	46.1005039437637	64.7775300070198	57.7934700269735
ENSG00000235884	LINC00941	418.57555871856	396.706968147651	990.80176578919	1479.26690303083
ENSG00000135124	P2RX4	630.512550474793	547.14019154309	1241.07858627086	2058.43125159901
ENSG00000196199	MPHOSPH8	1532.12783623777	1224.08969682257	2187.71385432799	2084.25386586638
ENSG00000134001	EIF2S1	10333.6944897143	11123.5663331676	11950.7181779996	13914.7001452177
ENSG00000108961	RANGRF	166.900381008033	144.367367613365	521.164673238296	933.303058520699
ENSG00000244649	LINC02086	33.5566903614035	19.4107385026373	77.2913710311032	52.8748768331885
ENSG00000181007	ZFP82	302.010213252632	161.351763803173	428.415028000972	489.400022781605
ENSG00000168890	TMEM150A	215.46927495217	206.239096590522	273.096177643231	456.199518723557
ENSG00000126953	TIMM8A	718.819630373223	627.209487866469	647.775300070198	533.66736152567
ENSG00000104237	RP1	104.202354280148	166.204448428832	82.4441290998435	19.6743727751399
ENSG00000180488	MIGA1	941.353471717267	908.66519615471	1464.85550811329	1125.12819307831
ENSG00000185404	SP140L	687.029081609788	447.660156717074	1348.55039741887	1453.44428876346
ENSG00000215190	LINC00680	100.670071084211	54.5927020386675	83.1802373953778	72.5492496083284
ENSG00000157353	FCSK	342.63147000591	342.114266108983	391.609613224256	253.307549479926
ENSG00000166321	NUDT13	49.451964743121	65.511242446401	79.4996959177062	122.964829844624
ENSG00000110921	MVK	1186.8471538349	1288.38776811255	1562.75791141935	1891.19908301032
ENSG00000173757	STAT5B	4859.53860681062	4423.22203628848	3019.51622828177	2610.54333760138
ENSG00000115657	ABCB6	142.174398636473	64.2980712899862	117.777327285491	129.113071336856
ENSG00000163625	WDFY3	2157.34196191865	2416.63694357835	2310.64393968222	2649.89208315166
ENSG00000276966	H4C5	56.5165311349954	18.1975673462225	32.3887650035099	33.2005040580486
ENSG00000235238	SUMO2P1	27.3751947685134	53.3795308822527	22.0832488660295	31.9708557596024
ENSG00000128564	VGF	80.3594427075716	110.39857523375	87.5968871685837	121.735181546178
ENSG00000268713	NoGeneSymbol.19290	31.7905487634349	63.0849001335714	18.4027073883579	25.8226142673711
ENSG00000205707	ETFRF1	216.352345751154	181.975673462225	587.414419836385	472.184946603358
ENSG00000090554	FLT3LG	62.6980267278855	75.2166116977197	108.944027739079	172.150761782474
ENSG00000146830	GIGYF1	1427.04241115863	1928.94213869959	1365.48088821616	1353.84277658932
ENSG00000137767	SQOR	1177.13337504608	1076.08281573996	2429.15737526324	2038.75687882387
ENSG00000166619	BLCAP	4899.27679276491	5912.9962163659	5662.14500924996	3347.10266837068
ENSG00000145996	CDKAL1	12622.6140006816	13503.8081420535	1283.77286741185	1513.69705538733
ENSG00000076604	TRAF4	12101.6022292809	13085.2640930904	3631.95833016632	2541.68303288839
ENSG00000176108	CHMP6	1045.55582599742	917.157394249614	1004.78782340434	853.375919121694
ENSG00000174791	RIN1	390.317293151062	733.968549630975	1514.17476391409	1222.27040865557
ENSG00000235423	NoGeneSymbol.47	49.451964743121	30.3292789103708	94.9579701239268	68.8603047129897
ENSG00000186792	HYAL3	125.396053455771	141.941025300536	493.928666303526	649.254301579617
ENSG00000120860	WASHC3	405.329496733795	468.284066376126	923.079802600033	1095.6166339156
ENSG00000088682	COQ9	1473.8451635048	1150.08625628126	1982.33963987391	1923.16993876993
ENSG00000173230	GOLGB1	4353.53903899262	4413.51666703717	6004.43536667342	7566.02598033974
ENSG00000116127	ALMS1	1983.37701451874	1464.2975857927	1757.09050144041	1784.2196810455
ENSG00000204588	LINC01123	130.694478249677	30.3292789103708	2.94443318213727	4.91859319378498
ENSG00000164509	IL31RA	166.900381008033	151.646394551854	210.526972522815	135.261312829087
ENSG00000270069	MIR222HG	44.1535399492152	18.1975673462225	41.2220645499217	34.4301523564948
ENSG00000173065	FAM222B	2617.42184818947	2819.40976750807	882.593846345645	596.379424746429
ENSG00000100473	COCH	1729.05262441127	1241.07409301237	673.5390904139	686.143750533004
ENSG00000074071	MRPS34	4395.04336654488	5640.03270617256	4223.05329148037	4232.44944325197
ENSG00000105778	AVL9	3458.10524882253	3489.08024584906	2435.78234992305	3126.9956229488
ENSG00000090776	EFNB1	8310.57928924128	9108.48904236257	1684.21578018252	1147.26186245035
ENSG00000142657	PGD	19758.7091272738	22743.3196693089	9691.60181900481	10496.2778755371
ENSG00000231752	EMBP1	65.3472391248384	105.545890608091	47.8470392097306	62.7120632207585
ENSG00000023608	SNAPC1	927.224338933518	559.271903107238	2400.44915173741	6545.41789262936
ENSG00000152217	SETBP1	826.554267849308	795.840278608131	325.359866626168	233.633176704786
ENSG00000155542	SETD9	339.982257608957	419.757220119533	610.233776997948	699.669881815913
ENSG00000123977	DAW1	25.6090531705448	25.4765942847115	83.9163456909121	177.069354976259
ENSG00000261840	NoGeneSymbol.16772	48.5688939441367	64.2980712899862	34.5970898901129	61.4824149223122
ENSG00000089199	CHGB	74.1779471146815	58.232215507912	1.47221659106863	0
ENSG00000149179	CSTPP1	1905.66678420813	1284.74825464331	1883.70112827232	2043.67547201766
ENSG00000257027	NoGeneSymbol.13423	45.9196815471838	20.6239096590522	35.3331981856472	27.0522625658174
ENSG00000244479	OR2A1-AS1	53.8673187380425	37.6083058488598	119.985652172094	82.3864359958984
ENSG00000256433	NoGeneSymbol.13172	31.7905487634349	7.279026938489	44.9026060275933	56.5638217285272
ENSG00000129636	ITFG1	1460.59910152004	1156.15211206334	2548.4069191398	2461.75589348938
ENSG00000151466	SCLT1	686.146010810804	879.549088400754	817.080208043091	870.590995299941
ENSG00000162241	SLC25A45	30.0244071654663	30.3292789103708	119.985652172094	50.415580236296
ENSG00000176463	SLCO3A1	5191.57322722872	7649.04414119553	937.801968510719	850.916622524801
ENSG00000144048	DUSP11	1571.86602219206	1598.95958415475	1640.04928245046	2122.37296311822
ENSG00000242282	NoGeneSymbol.1745	21.1936991756233	41.2478193181043	50.0553640963335	65.171359817651
ENSG00000172985	SH3RF3	753.259391533611	727.9026938489	1992.64515601139	1549.35685604227
ENSG00000203644	NoGeneSymbol.3822	168.666522606002	109.185404077335	206.846431045143	186.906541363829
ENSG00000168490	PHYHIP	43.2704691502309	77.6429540105494	46.3748226186619	59.0231183254197
ENSG00000035681	NSMAF	2073.45023601514	1572.26981871362	3523.75041072277	3553.68358250965
ENSG00000165912	PACSIN3	3084.56630085217	3977.98822188424	2920.14160838463	2929.02224689895
ENSG00000116459	ATP5PB	9175.98867224589	11258.2283315297	9277.17284861899	9534.69290615218
ENSG00000229833	PET100	1515.34949105706	1232.58189491747	763.344302469086	1383.35433575203
ENSG00000179111	HES7	54.7503895370268	98.2668636696015	62.5692051204169	73.7788979067747
ENSG00000059378	PARP12	2270.37502418864	1680.24205163454	5551.72876491982	5737.53896055018
ENSG00000148834	GSTO1	4367.66817177636	2461.5242763657	6828.14054937632	8541.13708100761
ENSG00000254122	PCDHGB7	2.64921239695291	2.42634231282967	156.054958653275	77.4678428021134
ENSG00000106133	NSUN5P2	37.0889735573407	74.0034405413049	31.6526567079756	39.3487455502798
ENSG00000183576	SETD3	4338.52683540988	4836.91340062594	5277.89647898105	5950.26811618138
ENSG00000143570	SLC39A1	8847.48633502373	9146.09734821143	7232.26400362466	5425.20829274483
ENSG00000143882	ATP6V1C2	176.614159796861	184.402015775055	139.124467855986	225.025638615663
ENSG00000149716	LTO1	697.6259311976	758.231972759271	566.803387561424	719.344254591053
ENSG00000173214	MFSD4B	615.500346892059	328.76938338842	431.359461183109	513.99298875053
ENSG00000170089	NoGeneSymbol.6163	1813.82742111376	1522.52980130062	2364.37984525622	2180.16643314519
ENSG00000106100	NOD1	433.587762301293	559.271903107238	495.400882894595	232.40352840634
ENSG00000235385	LINC02154	2.64921239695291	8.49219809490384	111.888460921216	114.357291755501
ENSG00000238227	TMEM250	5758.50468017664	6405.54370587032	3481.05612958178	3934.87455502798
ENSG00000126216	TUBGCP3	2818.7619903579	3856.67110624276	2256.17192581268	1093.15733731871
ENSG00000215067	ALOX12-AS1	31.7905487634349	43.674161630934	69.1941797802258	109.438698561716
ENSG00000205309	NT5M	68.8795223207756	36.395134692445	140.596684447054	130.342719635302
ENSG00000101443	WFDC2	4266.11502989317	4400.1717843166	13.986057615152	22.1336693720324
ENSG00000170892	TSEN34	3149.91353997701	3656.49786543431	4453.45518798261	4848.50324077354
ENSG00000185024	BRF1	1587.76129657378	1962.9109310792	3199.12665239214	3336.03583368466
ENSG00000281398	SNHG4	60.0488143309326	105.545890608091	178.138207519305	186.906541363829
ENSG00000275896	PRSS2	33.5566903614035	77.6429540105494	5.88886636427453	7.37788979067747
ENSG00000198715	GLMP	969.611737284765	1159.79162553258	943.690834874994	1050.11964687309
ENSG00000234616	JRK	1025.24519762078	1208.31847178917	931.17699385091	537.356306421009
ENSG00000181610	MRPS23	4356.18825138957	4995.83882211629	3597.3612402762	3954.54892780312
ENSG00000108510	MED13	8390.93873194885	6788.90579129741	6051.54629758762	5909.68972233265
ENSG00000163170	BOLA3	980.208586872577	826.169557518502	998.898957040067	1715.35937633251
ENSG00000163660	CCNL1	1779.38765995337	2152.16563147992	2186.24163773692	2331.41317385408
ENSG00000131969	ABHD12B	60.0488143309326	33.9687923796153	70.6663963712944	54.1045251316348
ENSG00000204428	LY6G5C	33.5566903614035	18.1975673462225	44.166497732059	28.2819108642636
ENSG00000178502	KLHL11	285.23186807193	327.556212232005	188.443723656785	253.307549479926
ENSG00000131373	HACL1	1239.83140177396	1399.99951450272	2095.7003173862	2396.58453367173
ENSG00000171853	TRAPPC12	1944.52189936344	1868.28358087884	1528.89692982478	1214.89251886489
ENSG00000170027	YWHAG	45593.8284223586	44905.5303546951	18244.444104818	23467.8377758466
ENSG00000154957	ZNF18	106.851566677101	92.2010078875274	259.110120028079	177.069354976259
ENSG00000133142	TCEAL4	2877.04466309086	2964.99030627785	4836.96760995599	5971.17213725496
ENSG00000223482	NUTM2A-AS1	573.112948540813	522.876768414793	527.789647898105	845.998029331016
ENSG00000214226	C17orf67	137.759044641551	172.270304210906	226.721355024569	290.196998433314
ENSG00000115524	SF3B1	20336.2374298095	16482.1433310519	13115.2415015349	12878.1066296275
ENSG00000187555	USP7	7512.28328695947	8199.82384620786	9197.67315270128	6402.77869000959
ENSG00000146872	TLK2	4848.94175722281	5587.86634644672	4376.16381695151	4772.26504626987
ENSG00000186665	C17orf58	706.456639187443	667.244136028159	830.330157362709	638.187466893601
ENSG00000135617	PRADC1	728.53340916205	562.911416576483	526.317431307036	486.940726184713
ENSG00000228532	SUMO2P21	33.5566903614035	44.8873327873489	24.2915737526324	47.9562836394035
ENSG00000102078	SLC25A14	454.781461476916	354.245977673131	530.734081080242	475.873891498697
ENSG00000187994	RINL	56.5165311349954	65.511242446401	48.5831475052649	90.9939740850221
ENSG00000164808	SPIDR	1987.79236851367	1647.48643041134	2000.00623896674	1866.6061170414
ENSG00000246067	RAB30-DT	354.99446119169	200.173240808448	210.526972522815	227.484935212555
ENSG00000271133	ITGB8-AS1	68.8795223207756	38.8214770052747	28.7082235258383	19.6743727751399
ENSG00000157954	WIPI2	5347.87675864894	6650.60427946612	4434.31637229872	4525.10573828218
ENSG00000271155	NoGeneSymbol.10421	40.621256753278	16.9843961898077	39.0137396633188	31.9708557596024
ENSG00000119396	RAB14	8781.25602509991	10212.4747947001	5810.10277665236	6241.69476291314
ENSG00000254788	CKLF-CMTM1	66.2303099238227	31.5424500667857	42.6942811409904	35.6598006549411
ENSG00000044090	CUL7	969.611737284765	1193.7604179122	1382.41137901345	1480.49655132928
ENSG00000174945	AMZ1	177.497230595845	137.088340674876	8.8332995464118	4.91859319378498
ENSG00000250999	NoGeneSymbol.5764	38.8551151553093	47.3136751001785	25.0276820481668	52.8748768331885
ENSG00000115234	SNX17	4243.15518911958	3817.84962923748	5971.31049337438	5291.17662821419
ENSG00000181885	CLDN7	8577.26667053454	6514.72910994766	0	2.45929659689249
ENSG00000119820	YIPF4	2851.43560992032	2784.22780397204	2878.91954383471	3834.04339455539
ENSG00000272269	NUP153-AS1	149.238965028347	238.994717813722	239.235196048653	243.470363092356
ENSG00000104325	DECR1	2771.07616721274	2322.00959337799	2506.44874629435	2341.25036024165
ENSG00000130956	HABP4	830.086551045245	932.928619283007	1760.77104291808	2041.21617542077
ENSG00000179476	C14orf28	67.113380722807	38.8214770052747	191.388156838922	174.610058379367
ENSG00000163132	MSX1	55.6334603360111	53.3795308822527	624.2198346131	944.369893206716
ENSG00000188785	ZNF548	330.268478820129	223.223492780329	253.957361959339	241.011066495464
ENSG00000213654	GPSM3	62.6980267278855	49.7400174130082	345.970898901129	264.374384165943
ENSG00000185670	ZBTB3	95.3716462903048	138.301511831291	147.957767402398	177.069354976259
ENSG00000139289	PHLDA1	19492.0217459805	29321.1336793901	24535.2255984543	21617.217086685
ENSG00000188603	CLN3	66.2303099238227	71.5770982284752	46.3748226186619	92.2236223834683
ENSG00000124151	NCOA3	4473.63666765448	3933.10088909689	6405.61438773962	5818.69574824763
ENSG00000167815	PRDX2	16906.3904465545	15924.0845991011	9947.03139755522	13620.814201889
ENSG00000189190	ZNF600	384.135797558172	206.239096590522	496.136991190129	584.082941761966
ENSG00000164944	VIRMA	4429.48312770527	5881.45376629911	4583.74635629219	4450.09719207696
ENSG00000251503	CENPS-CORT	30.9074779644506	60.6585578207417	46.3748226186619	56.5638217285272
ENSG00000163808	KIF15	1033.19283481163	928.075934657348	2636.73991460392	2276.079000424
ENSG00000025423	HSD17B6	36.2059027583564	23.0502519718818	47.1109309141963	27.0522625658174
ENSG00000100028	SNRPD3	6852.62940011819	6953.89706856983	5049.70290736541	6294.56963974633
ENSG00000128203	ASPHD2	694.093648001662	757.018801602856	367.318039471624	225.025638615663
ENSG00000173276	ZBTB21	1685.78215526103	1516.46394551854	2298.13009865814	1988.34129858758
ENSG00000174165	ZDHHC24	712.638134780333	883.188601869999	1571.59121096577	1676.01063078223
ENSG00000181038	METTL23	705.573568388458	806.758819015864	900.260445438469	1053.80859176843
ENSG00000119335	SET	65980.4008877102	79217.6501715758	39728.5008182826	41105.9129687595
ENSG00000198246	SLC29A3	566.931452947923	468.284066376126	353.331981856472	298.804536522437
ENSG00000149926	TLCD3B	36.2059027583564	21.837080815467	52.9997972784708	33.2005040580486
ENSG00000178927	CYBC1	2932.67812342687	2729.63510193338	3109.32144033695	2630.21771037652
ENSG00000158246	TENT5B	75.0610179136658	232.928862031648	80.2358042132405	55.334173430081
ENSG00000177675	CD163L1	0.883070798984303	2.42634231282967	212.735297409417	57.7934700269735
ENSG00000139508	SLC46A3	129.811407450693	9.70536925131867	0.736108295534316	3.68894489533873
ENSG00000088986	DYNLL1	11841.0963435805	10689.2510591711	9461.9360307981	13762.2237562104
ENSG00000150456	EEF1AKMT1	259.622814901385	173.483475367321	249.540712186133	234.862825003233
ENSG00000140464	PML	7307.41086159511	7730.32660867532	8146.51050667828	5956.41635767361
ENSG00000104915	STX10	2602.40964460674	2510.05112262229	2418.85185912576	3278.24236365769
ENSG00000104219	ZDHHC2	946.651896511173	902.599340372636	2180.35277137265	1749.78952868901
ENSG00000168672	LRATD2	8036.82734155614	7356.66989249955	1553.92461187294	1352.61312829087
ENSG00000247828	TMEM161B-DT	118.331487063897	57.0190443514972	62.5692051204169	61.4824149223122
ENSG00000136574	GATA4	7.06456639187443	8.49219809490384	150.166092289001	55.334173430081
ENSG00000250151	ARPC4-TTLL3	67.113380722807	107.97223292092	27.2360069347697	36.8894489533873
ENSG00000052126	PLEKHA5	2471.71516635706	3709.87739631656	2632.32326483072	2359.69508471834
ENSG00000119280	C1orf198	2877.04466309086	2484.57452833758	1141.70396637372	1030.44527409795
ENSG00000119185	ITGB1BP1	2547.65925506971	2796.35951553619	2678.69808744938	3091.33582229386
ENSG00000152433	ZNF547	73.2948763156972	36.395134692445	42.6942811409904	35.6598006549411
ENSG00000167536	DHRS13	658.77081604229	551.992876168749	388.665180042119	703.358826711252
ENSG00000163520	FBLN2	198.690929771468	114.038088702994	11.7777327285491	54.1045251316348
ENSG00000165288	BRWD3	2432.86005120176	1898.61285978922	1079.87086954884	1058.72718496222
ENSG00000148943	LIN7C	2022.23212967405	1444.88684729007	1796.10424110373	1886.28048981654
ENSG00000114812	VIPR1	262.272027298338	479.202606783859	16.9304907972893	14.7557795813549
ENSG00000225200	NoGeneSymbol.14571	33.5566903614035	54.5927020386675	42.6942811409904	61.4824149223122
ENSG00000116586	LAMTOR2	1953.35260735328	1850.08601353262	1118.14850091663	1582.55736010032
ENSG00000101193	GID8	4958.44253629686	6090.11920520247	6393.10054671554	6554.02543071848
ENSG00000173436	MICOS10	1665.4715268844	1084.57501383486	1296.28670843593	1442.37745407744
ENSG00000162736	NCSTN	3551.71075351487	2437.2608532374	5716.6170231195	6294.56963974633
ENSG00000146007	ZMAT2	5483.86966169252	4875.73487763122	4555.77424106188	6814.71086998909
ENSG00000136828	RALGPS1	151.8881774253	109.185404077335	270.887852756628	232.40352840634
ENSG00000162409	PRKAA2	263.155098097322	253.5527716907	1172.62051478617	881.657829985957
ENSG00000149532	CPSF7	6741.36247944617	6756.15017007421	6082.46284600006	4787.02082585123
ENSG00000117472	TSPAN1	1677.83451807018	1797.91965380678	697.094555870998	472.184946603358
ENSG00000236603	RANP1	31.7905487634349	36.395134692445	27.2360069347697	61.4824149223122
ENSG00000232024	LSM12P1	30.9074779644506	50.953188569423	16.9304907972893	28.2819108642636
ENSG00000183850	ZNF730	0	0	167.832691381824	71.3196013098822
ENSG00000054179	ENTPD2	95.3716462903048	118.890773328654	27.2360069347697	45.496987042511
ENSG00000138246	DNAJC13	4307.61935744543	4292.19955139568	3814.51318745883	4880.47409653314
ENSG00000231167	YBX1P2	40.621256753278	84.9219809490384	44.9026060275933	49.1859319378498
ENSG00000025156	HSF2	929.873551330471	1426.68927994384	881.121629754577	800.501042288505
ENSG00000113504	SLC12A7	5861.8239636578	8082.14624403562	2460.07392367569	2315.42774597428
ENSG00000125868	DSTN	10303.6700825488	8657.18937217625	12971.7003839057	12410.8402762179
ENSG00000178078	STAP2	5141.23819168661	7428.24699072803	2036.07554544792	1856.76893065383
ENSG00000100100	PIK3IP1	293.179505262789	737.608063100219	489.51201653032	330.77539228204
ENSG00000066248	NGEF	1091.4755075446	2044.193398559	18.4027073883579	2.45929659689249
ENSG00000279692	NoGeneSymbol.17246	63.5810975268698	58.232215507912	117.777327285491	62.7120632207585
ENSG00000182054	IDH2	17716.1663692231	22983.527558279	3300.70959717587	3220.44889363071
ENSG00000224152	BAZ2B-AS1	77.7102303106187	47.3136751001785	33.8609815945786	23.3633176704786
ENSG00000141543	EIF4A3	12084.8238841002	10457.5353682959	10636.0287621753	9922.03212016275
ENSG00000185963	BICD2	6374.88809786769	7356.66989249955	2891.4333848588	3129.45491954569
ENSG00000080815	PSEN1	6195.62472567387	6972.09463591605	5871.93587347724	6485.16512600549
ENSG00000172382	PRSS27	20.310628376639	27.9029365975412	80.9719125087748	125.424126441517
ENSG00000133065	SLC41A1	2598.8773614108	2369.32326847817	1643.72982392813	1411.63624661629
ENSG00000186812	ZNF397	405.329496733795	377.296229645013	306.95715923781	221.336693720324
ENSG00000165949	IFI27	27.3751947685134	20.6239096590522	23626.1318534694	35700.3790487898
ENSG00000214076	CPSF1P1	0	0	97.9024033060641	28.2819108642636
ENSG00000197635	DPP4	376.188160367313	212.304952372596	1.47221659106863	11.0668346860162
ENSG00000013725	CD6	78.593301109603	93.4141790439422	0	1.22964829844624
ENSG00000273142	LINC02604	26.4921239695291	66.7244136028159	54.4720138695394	52.8748768331885
ENSG00000143409	MINDY1	300.244071654663	222.010321623915	301.80440116907	269.292977359728
ENSG00000242908	AADACL2-AS1	0	2.42634231282967	127.346735127437	113.127643457054
ENSG00000102878	HSF4	13.2460619847645	15.7712250333928	40.4859562543874	86.0753808912371
ENSG00000172292	CERS6	5638.40705151478	5177.81449557851	2209.06099489848	1918.25134557614
ENSG00000216285	NoGeneSymbol.13246	18.5444867786704	37.6083058488598	28.7082235258383	39.3487455502798
ENSG00000135919	SERPINE2	10439.6629855924	4824.78168906179	7309.55537465576	10640.1467264554
ENSG00000241839	PLEKHO2	605.786568103232	750.952945820782	849.468973046601	453.740222126664
ENSG00000132321	IQCA1	203.989354565374	141.941025300536	0.736108295534316	0
ENSG00000068400	GRIPAP1	1905.66678420813	1642.63374578569	2154.58898102894	3414.73332478522
ENSG00000124596	OARD1	516.596417405817	566.550930045727	460.067684708948	582.85329346352
ENSG00000273599	NoGeneSymbol.12504	38.8551151553093	24.2634231282967	46.3748226186619	28.2819108642636
ENSG00000236609	ZNF853	642.875541660573	594.453866643269	237.762979457584	381.190972518336
ENSG00000158691	ZSCAN12	97.1377878882734	76.4297828541345	87.5968871685837	56.5638217285272
ENSG00000229852	KHDC1-AS1	116.565345465928	88.5614944182829	52.9997972784708	34.4301523564948
ENSG00000008952	SEC62	7000.98529434756	6509.876425322	6809.00173369243	9453.53611845473
ENSG00000204370	SDHD	3164.04267276076	3377.4684994589	3867.5129847373	4541.09116616198
ENSG00000085231	AK6	1245.12982656787	634.488514804958	1104.89855159701	1450.98499216657
ENSG00000143333	RGS16	75.9440887126501	61.8717289771565	6.62497465980885	2.45929659689249
ENSG00000077585	GPR137B	886.60308218024	655.11242446401	390.137396633188	379.96132421989
ENSG00000144426	NBEAL1	802.711356276732	1087.00135614769	1020.9822059061	1014.45984621815
ENSG00000164924	YWHAZ	64333.4738476045	64745.7314467033	62753.2321943005	50030.7003188823
ENSG00000135363	LMO2	116.565345465928	67.9375847592307	119.249543876559	109.438698561716
ENSG00000138606	SHF	366.474381578486	300.866446790879	6.62497465980885	18.4447244766937
ENSG00000100726	TELO2	2449.63839638246	3256.15138381741	2571.9623845969	2501.10463903966
ENSG00000183684	ALYREF	12915.7935059444	16832.7497952558	8595.53656695421	8335.78581516709
ENSG00000166165	CKB	4726.19491616399	4932.75392198271	72.138612962363	92.2236223834683
ENSG00000143382	ADAMTSL4	70.6456639187443	43.674161630934	34.5970898901129	23.3633176704786
ENSG00000269982	NoGeneSymbol.3510	224.299982942013	106.759061764505	41.2220645499217	45.496987042511
ENSG00000140263	SORD	4521.32249079963	3748.69887332184	2965.78032270776	2841.71721770927
ENSG00000185386	MAPK11	345.280682402863	538.647993448186	762.608194173552	704.588475009698
ENSG00000160299	PCNT	3307.10014219622	4635.52698866108	3157.90458784222	2938.85943328652
ENSG00000213533	STIMATE	241.961398921699	189.254700400714	326.095974921702	275.441218851959
ENSG00000141424	SLC39A6	8292.91787326159	7386.99917140992	4898.80070678088	4440.26000568939
ENSG00000166902	MRPL16	3148.14739837904	2371.749610791	2764.82275802689	2842.94686600772
ENSG00000188158	NHS	754.142462332595	545.927020386675	1016.56555613289	1029.21562579951
ENSG00000241697	TMEFF1	343.514540804894	332.408896857664	57.4164470516767	34.4301523564948
ENSG00000176700	SCAND2P	31.7905487634349	54.5927020386675	47.1109309141963	62.7120632207585
ENSG00000250462	LRRC37BP1	483.039727044414	549.56653385592	539.567380626654	651.71359817651
ENSG00000002746	HECW1	29.141336366482	21.837080815467	89.0691037596523	51.6452285347423
ENSG00000147383	NSDHL	3685.93751496048	3422.35583224625	4009.58188577542	5610.88518581021
ENSG00000223784	LINP1	156.303531420222	240.207888970137	173.721557746099	183.21759646849
ENSG00000120899	PTK2B	4462.15674726768	4409.87715356792	839.163456909121	1094.38698561716
ENSG00000108306	FBXL20	702.924355991505	1082.14867152203	837.691240318052	761.152296738225
ENSG00000169436	COL22A1	62.6980267278855	127.382971423558	0	0
ENSG00000143183	TMCO1	4968.15631508569	4976.42808361365	2678.69808744938	3387.6810622194
ENSG00000174567	GOLT1A	184.561796987719	458.578697124807	6.62497465980885	3.68894489533873
ENSG00000115112	TFCP2L1	309.95785044349	342.114266108983	5.88886636427453	1.22964829844624
ENSG00000137573	SULF1	257.856673303417	151.646394551854	104.527377965873	104.520105367931
ENSG00000095139	ARCN1	12741.8285585445	13733.0974906159	15046.789669017	17163.4309497127
ENSG00000105376	ICAM5	99.7870002852263	140.727854144121	516.74802346509	550.882437703918
ENSG00000230989	HSBP1	5147.4196872795	4849.04511219009	5868.25533199957	7993.94358819903
ENSG00000108395	TRIM37	4402.10793293675	5381.6272498562	3874.87406769264	3977.9122454736
ENSG00000233461	NoGeneSymbol.487	256.090531705448	175.909817680151	124.402301945299	110.668346860162
ENSG00000117408	IPO13	1450.00225193223	1603.81226878041	1587.04948517199	1834.6352612818
ENSG00000154814	OXNAD1	434.470833100277	462.218210594052	777.330360084238	511.533692153638
ENSG00000184669	OR7E14P	129.811407450693	122.530286797898	2.20832488660295	7.37788979067747
ENSG00000148704	VAX1	134.226761445614	47.3136751001785	0	0
ENSG00000240303	ACAD11	15.8952743817175	21.837080815467	75.8191544400346	18.4447244766937
ENSG00000160471	COX6B2	39.7381859542936	162.564934959588	8.8332995464118	4.91859319378498
ENSG00000256546	LINC02985	7.94763719085873	1.21317115641483	52.2636889829365	66.4010081160972
ENSG00000233223	NoGeneSymbol.17966	44.1535399492152	78.8561251669642	41.958172845456	51.6452285347423
ENSG00000172380	GNG12	10271.8795337854	10451.4695125138	17556.918956789	13773.2905908964
ENSG00000109265	CRACD	2479.66280354792	2288.04080099838	223.040813546898	184.447244766937
ENSG00000184381	PLA2G6	90.0732214963989	106.759061764505	78.7635876221719	121.735181546178
ENSG00000233452	STXBP5-AS1	38.8551151553093	50.953188569423	46.3748226186619	77.4678428021134
ENSG00000227543	SPAG5-AS1	75.0610179136658	46.1005039437637	41.2220645499217	29.5115591627099
ENSG00000173681	BCLAF3	336.44997441302	382.148914270673	613.91431847562	745.166868858424
ENSG00000164506	STXBP5	1360.81210123481	1055.45890608091	1698.20183779767	1679.69957567757
ENSG00000265806	MIR4292	24.7259823715605	72.79026938489	30.180440116907	27.0522625658174
ENSG00000149196	HIKESHI	2189.13251068209	2298.95934140611	1408.17516935715	1711.67043143717
ENSG00000095587	TLL2	29.141336366482	36.395134692445	64.7775300070198	109.438698561716
ENSG00000259494	MRPL46	489.221222637304	384.575256583502	563.122846083752	513.99298875053
ENSG00000105472	CLEC11A	0.883070798984303	1.21317115641483	2881.12786872131	3495.89011248267
ENSG00000145681	HAPLN1	2.64921239695291	1.21317115641483	217.151947182623	163.54322369335
ENSG00000166377	ATP9B	744.428683543768	784.921738200397	892.899362483126	612.36485262623
ENSG00000135775	COG2	1889.77150982641	1477.64246851327	920.87147771343	902.561851059543
ENSG00000157191	NECAP2	5283.41259032309	5425.30141148714	4873.77302473271	5923.21585361556
ENSG00000101751	POLI	359.409815186611	314.211329511442	477.734283801771	383.650269115228
ENSG00000281571	NoGeneSymbol.1129	50.3350355421053	81.2824674797939	29.4443318213727	40.5783938487261
ENSG00000229950	TFAP2A-AS1	25.6090531705448	13.3448827205632	111.152352625682	94.6829189803608
ENSG00000172113	NME6	770.037736714312	834.661755613406	896.579903960797	1091.92768902027
ENSG00000274712	NoGeneSymbol.17987	58.282672732964	42.4609904745192	200.221456385334	154.935685604227
ENSG00000253313	C1orf210	191.626363379594	53.3795308822527	0	1.22964829844624
ENSG00000136943	CTSV	1688.43136765799	1323.56973164858	881.857738050111	859.524160613925
ENSG00000106268	NUDT1	1237.18218937701	1168.28382362748	1177.77327285491	1663.71414779777
ENSG00000144357	UBR3	2261.5443161988	2059.96462359239	2618.33720721556	2282.22724191623
ENSG00000228343	NoGeneSymbol.8813	60.9318851299169	36.395134692445	318.734891966359	309.871371208454
ENSG00000157916	RER1	4546.04847317119	4827.20803137462	9049.71538529889	10519.6411932076
ENSG00000277972	CISD3	2084.93015640194	1814.90404999659	1134.34288341838	1775.61214295638
ENSG00000162384	CZIB	1006.70071084211	1002.07937519865	1280.09232593418	1689.53676206514
ENSG00000165406	MARCHF8	369.123593975439	271.750339036923	2383.51866094012	2428.55538943133
ENSG00000166411	IDH3A	1978.96166052382	1577.12250333928	2477.00441447297	2432.24433432667
ENSG00000089847	ANKRD24	66.2303099238227	50.953188569423	22.0832488660295	11.0668346860162
ENSG00000113456	RAD1	2719.85806087165	3742.63301753976	2057.42268601841	1940.38501494817
