## Supplementary material for "Multilevel Plasticity and Altered Glycosylation Drive Aggressiveness in Hypoxic and Glucose-Deprived Bladder Cancer Cells": Supp. Tables (part 2 of 3)

### Sheet: Supplementary Table 1.1 (continued)
		5637		T24
ENSG00000246695	RASSF8-AS1	128.928336651708	83.7088097926235	352.595873560938	340.61257866961
ENSG00000161551	ZNF577	73.2948763156972	23.0502519718818	16.194382501755	18.4447244766937
ENSG00000226360	RPL10AP6	55.6334603360111	81.2824674797939	62.5692051204169	84.8457325927909
ENSG00000100242	SUN2	6982.44080756889	5993.06551268928	6964.32058405017	6571.24050689673
ENSG00000156384	SFR1	321.437770830286	388.214770052747	374.679122426967	440.214090843755
ENSG00000111802	TDP2	2170.58802390342	1564.99079177514	2570.49016800583	2731.04887084911
ENSG00000137691	CFAP300	213.703133354201	78.8561251669642	5.15275806874022	7.37788979067747
ENSG00000198841	KTI12	676.432232021976	550.779705012335	691.205689506723	628.350280506031
ENSG00000241472	PTPRG-AS1	75.0610179136658	65.511242446401	174.457666041633	111.897995158608
ENSG00000087076	HSD17B14	45.9196815471838	55.8058731950824	56.6803387561424	95.9125672788071
ENSG00000141664	ZCCHC2	776.219232307203	909.878367311125	1658.45198983882	1013.23019791971
ENSG00000167755	KLK6	942.236542516252	713.344639971922	0	3.68894489533873
ENSG00000197857	ZNF44	182.795655389751	188.041529244299	402.651237657271	570.556810479057
ENSG00000148057	IDNK	70.6456639187443	42.4609904745192	251.012928777202	239.781418197018
ENSG00000243147	MRPL33	1303.41249930083	1157.36528321975	1020.9822059061	1567.80158051896
ENSG00000239665	NoGeneSymbol.49	119.214557862881	87.348323261868	94.2218618283925	70.0899530114359
ENSG00000167173	C15orf39	4650.25082745134	6626.34085633782	3497.25051208354	1680.92922397602
ENSG00000138614	INTS14	2854.08482231727	2394.79986276288	2566.07351823263	2432.24433432667
ENSG00000184349	EFNA5	2271.25809498763	1384.22828946933	1065.14870363816	1265.30809910119
ENSG00000184903	IMMP2L	772.686949111265	945.060330847156	323.151541739565	357.827654847857
ENSG00000086598	TMED2	16521.3715781973	18142.9746441838	16409.326124051	18238.1435625547
ENSG00000183760	ACP7	119.214557862881	139.514682987706	58.8886636427453	90.9939740850221
ENSG00000230629	RPS23P8	90.0732214963989	104.332719451676	80.2358042132405	125.424126441517
ENSG00000028137	TNFRSF1B	252.558248509511	41.2478193181043	5.15275806874022	13.5261312829087
ENSG00000115425	PECR	384.135797558172	246.273744752211	560.178412901615	598.838721343321
ENSG00000110446	SLC15A3	150.122035827332	93.4141790439422	517.484131760624	542.274899614794
ENSG00000111786	SRSF9	10429.0661360046	10731.7120496456	8366.60688704304	6481.47618111015
ENSG00000138629	UBL7	2253.59667900794	2898.26589267504	2411.49077617042	2390.4362921795
ENSG00000170175	CHRNB1	112.149991471007	202.599583121277	488.039799939252	426.687959560847
ENSG00000122550	KLHL7	3354.78596534137	2470.0164744606	1791.68759133053	1882.5915449212
ENSG00000008735	MAPK8IP2	158.06967301819	207.452267746937	134.70781808278	164.772871991797
ENSG00000137509	PRCP	1598.35814616159	1512.8244320493	7500.20742319915	6386.79326212979
ENSG00000116771	AGMAT	421.224771115513	322.703527606346	5.15275806874022	3.68894489533873
ENSG00000227066	NoGeneSymbol.860	228.715336936935	112.82491754658	0	0
ENSG00000167005	NUDT21	10059.0594712302	10211.2616235437	9280.85339009666	7327.47421044117
ENSG00000135709	KIAA0513	252.558248509511	271.750339036923	278.248935711972	163.54322369335
ENSG00000143379	SETDB1	1943.63882856445	2239.51395474178	881.857738050111	975.111100667872
ENSG00000105865	DUS4L	762.973170322438	1034.83499642185	475.525958915168	475.873891498697
ENSG00000002745	WNT16	126.279124254755	84.9219809490384	0.736108295534316	0
ENSG00000276805	NoGeneSymbol.12479	30.9074779644506	105.545890608091	98.6385116015984	66.4010081160972
ENSG00000132669	RIN2	2552.07460906464	2801.21220016185	6417.39212046817	4517.7278484915
ENSG00000101181	MTG2	1557.73688940831	1664.47082660115	3371.37599354717	3947.17103801244
ENSG00000033178	UBA6	5445.01454653721	4271.57564173663	4728.02358221691	4799.31730883569
ENSG00000269834	ZNF528-AS1	75.9440887126501	48.5268462565934	108.207919443545	88.5346774881296
ENSG00000268575	NoGeneSymbol.786	44.1535399492152	41.2478193181043	41.958172845456	17.2150761782474
ENSG00000116525	TRIM62	561.633028154017	401.55965277331	919.399261122361	939.451300012931
ENSG00000162437	RAVER2	1785.56915554626	1373.30974906159	1133.60677512285	1134.96537946588
ENSG00000111540	RAB5B	3934.96348027406	3737.7803329141	5316.91021864437	4520.18714508839
ENSG00000204362	LINC02783	12.3629911857802	25.4765942847115	67.7219631891571	78.6974911005596
ENSG00000185668	POU3F1	114.799203867959	16.9843961898077	0	1.22964829844624
ENSG00000171303	KCNK3	0.883070798984303	6.06585578207417	70.6663963712944	54.1045251316348
ENSG00000144021	CIAO1	3346.83832815051	3384.74752639739	4512.34385162536	3542.61674782363
ENSG00000122778	KIAA1549	3103.99385842983	3126.34207008103	1428.05009333657	1109.14276519851
ENSG00000274964	NoGeneSymbol.13687	69.76259311976	67.9375847592307	78.0274793266375	151.246740708888
ENSG00000108448	TRIM16L	830.086551045245	655.11242446401	442.401085616124	413.161828277938
ENSG00000112851	ERBIN	6005.76450389225	7268.10839808127	8106.76065871943	8277.99234514012
ENSG00000237004	ZNRF2P1	42.3873983512466	67.9375847592307	72.138612962363	89.7643257865758
ENSG00000100079	LGALS2	54.7503895370268	70.3639270720604	18.4027073883579	33.2005040580486
ENSG00000130592	LSP1	114.799203867959	60.6585578207417	5.88886636427453	4.91859319378498
ENSG00000197329	PELI1	1875.64237704266	2090.29390250276	738.316620420919	488.170374483159
ENSG00000237506	RPSAP15	36.2059027583564	69.1507559156455	43.4303894365247	50.415580236296
ENSG00000102043	MTMR8	0.883070798984303	0	96.4301867149955	66.4010081160972
ENSG00000227946	INO80D-AS2	30.0244071654663	20.6239096590522	86.124670577515	56.5638217285272
ENSG00000122873	CISD1	958.131816897969	735.181720787389	1209.42592956288	1197.67744268664
ENSG00000188042	ARL4C	7392.1856582976	10273.1333525208	4991.5503520182	2523.23830841169
ENSG00000153574	RPIA	1712.27427923056	1791.85379802471	1473.6888076597	1790.36792253773
ENSG00000143442	POGZ	3201.1316463181	3690.46665781392	1696.7296212066	1835.86490958024
ENSG00000163083	INHBB	47.6858231451524	174.696646523736	4683.85708448486	2320.34633916806
ENSG00000110492	MDK	60990.1678026499	53895.128623729	13143.9497250608	19134.557172122
ENSG00000006118	TMEM132A	10674.5598181223	13130.1514258777	6501.30846615908	3934.87455502798
ENSG00000269293	ZSCAN16-AS1	43.2704691502309	47.3136751001785	87.5968871685837	151.246740708888
ENSG00000174796	THAP6	338.216116010988	291.16107753956	484.35925846158	399.635696995029
ENSG00000081692	JMJD4	968.728666485781	759.445143915686	594.039394496193	568.097513882165
ENSG00000163161	ERCC3	3536.69854993213	2918.88980233409	2871.55846087937	2783.9237476823
ENSG00000114757	PEX5L	126.279124254755	209.878610059766	14.7221659106863	2.45929659689249
ENSG00000234155	LINC02535	36.2059027583564	21.837080815467	43.4303894365247	28.2819108642636
ENSG00000101901	ALG13	1082.64479955476	1329.63558743066	1320.57828218856	1383.35433575203
ENSG00000152520	PAN3	1945.40497016242	1481.28198198251	1252.85631899941	1271.45634059342
ENSG00000100505	TRIM9	145.70668183241	238.994717813722	108.207919443545	109.438698561716
ENSG00000280206	NoGeneSymbol.16263	379.72044356325	606.585578207417	563.122846083752	506.615098959853
ENSG00000215041	NEURL4	1146.22589708163	1557.71176483665	1022.45442249717	989.866880249227
ENSG00000204673	AKT1S1	3375.97966451699	2500.34575337097	3781.38831415978	3996.35696995029
ENSG00000198846	TOX	1145.34282628264	1696.01327666794	8.09719125087748	6.14824149223122
ENSG00000197766	CFD	98.903929486242	63.0849001335714	43.4303894365247	33.2005040580486
ENSG00000176681	LRRC37A	62.6980267278855	30.3292789103708	44.166497732059	39.3487455502798
ENSG00000139722	VPS37B	7384.23802110674	6683.35990068932	2832.54472121605	2546.60162608217
ENSG00000162704	ARPC5	13660.2221894882	11657.3616419901	11099.776988362	10637.6874298585
ENSG00000116157	GPX7	313.490133639428	177.122988836566	0	0
ENSG00000134899	ERCC5	901.615285762974	1173.13650825314	787.635876221719	798.041745691613
ENSG00000172757	CFL1	81233.682798566	84213.4889936921	64059.8244188739	75163.4818908251
ENSG00000158856	DMTN	149.238965028347	124.956629110728	2183.29720455478	1990.80059518447
ENSG00000205583	STAG3L1	46.8027523461681	57.0190443514972	61.0969885293483	99.6015121741458
ENSG00000111052	LIN7A	297.59485925771	98.2668636696015	7.36108295534317	12.2964829844624
ENSG00000116885	OSCP1	127.16219505374	111.611746390165	300.332184578001	220.107045421878
ENSG00000163155	LYSMD1	392.083434749031	361.52500461162	190.652048543388	138.950257724426
ENSG00000173557	FAM166C	35.3228319593721	41.2478193181043	23.5554654570981	49.1859319378498
ENSG00000270189	NoGeneSymbol.50	20.310628376639	8.49219809490384	55.2081221650737	47.9562836394035
ENSG00000104626	ERI1	1789.98450954118	1685.0947362602	1811.56251530995	1521.074945178
ENSG00000104332	SFRP1	3099.5785044349	1181.62870634805	4.4166497732059	11.0668346860162
ENSG00000100359	SGSM3	1367.87666762669	999.653032885823	1841.00684713133	1929.31818026216
ENSG00000168288	MMADHC	7770.13996026288	6124.08799758208	7234.47232851126	7374.20084578213
ENSG00000106330	MOSPD3	1110.01999432327	1093.06721192977	1015.82944783736	1350.15383169398
ENSG00000185519	FAM131C	407.978709130748	504.679201068571	55.2081221650737	66.4010081160972
ENSG00000151748	SAV1	4967.27324428671	7329.98012705843	5563.50649764836	4894.00022781605
ENSG00000261578	NoGeneSymbol.11368	235.779903328809	188.041529244299	100.110728192667	77.4678428021134
ENSG00000230082	PRRT3-AS1	67.113380722807	120.103944485069	2.94443318213727	3.68894489533873
ENSG00000154640	BTG3	1902.13450101219	2335.35447609856	1226.35642036017	719.344254591053
ENSG00000182600	SNORC	59.1657435319483	138.301511831291	43.4303894365247	38.1190972518336
ENSG00000114021	NIT2	2071.68409441718	2382.66815119873	1521.53584686943	1660.02520290243
ENSG00000108666	C17orf75	754.142462332595	800.69296323379	932.649210441979	1146.0322141519
ENSG00000180535	BHLHA15	85.6578675014774	138.301511831291	3.68054147767158	4.91859319378498
ENSG00000204392	LSM2	1947.17111176039	1941.07385026373	1894.0066444098	2412.56996155153
ENSG00000260114	NoGeneSymbol.51	27.3751947685134	50.953188569423	41.958172845456	51.6452285347423
ENSG00000204335	SP5	88.3070798984303	109.185404077335	179.610424110373	77.4678428021134
ENSG00000234009	RPL5P34	60.9318851299169	70.3639270720604	49.3192558007992	84.8457325927909
ENSG00000102309	PIN4	1678.71758886916	955.978871254889	1067.35702852476	1334.16840381418
ENSG00000164190	NIPBL	5364.65510382964	5978.5074588123	4803.10662836141	5275.19120033439
ENSG00000115841	RMDN2	36.2059027583564	54.5927020386675	68.4580714846914	90.9939740850221
ENSG00000198208	RPS6KL1	5.29842479390582	2.42634231282967	215.679730591555	185.676893065383
ENSG00000282936	NoGeneSymbol.16895	67.9964515217913	64.2980712899862	139.86057615152	79.9271393990059
ENSG00000170577	SIX2	528.076337792613	292.374248695975	2.94443318213727	15.9854278798012
ENSG00000170035	UBE2E3	5467.97438731081	5373.1350517613	2641.15656437713	2164.18100526539
ENSG00000136448	NMT1	12226.9982827367	13439.5100707635	9678.35186968519	10689.3326583932
ENSG00000006016	CRLF1	3720.37727612087	1097.91989655542	820.760749520763	1656.33625800709
ENSG00000147050	KDM6A	2590.04665342096	2089.08073134634	294.443318213727	513.99298875053
ENSG00000167880	EVPL	3658.56232019197	3637.08712693167	2445.351757765	1963.74833261865
ENSG00000164411	GJB7	65.3472391248384	41.2478193181043	60.360880233814	45.496987042511
ENSG00000170759	KIF5B	13089.7584533443	11608.8347957335	11186.637767235	10388.0688252739
ENSG00000142039	CCDC97	2899.12143306547	3388.38703986663	1242.55080286193	1326.7905140235
ENSG00000231789	PIK3CD-AS2	30.0244071654663	15.7712250333928	66.9858548936228	54.1045251316348
ENSG00000112769	LAMA4	10258.6334718007	8777.29331666132	2009.57564680868	1917.0216972777
ENSG00000095794	CREM	581.943656530656	463.431381750467	1778.43764201091	1719.04832122785
ENSG00000089356	FXYD3	1421.74398636473	1006.93205982431	7.36108295534317	8.60753808912371
ENSG00000134255	CEPT1	1146.22589708163	1237.43457954313	1332.35601491711	1569.03122881741
ENSG00000232527	LINC02802	111.266920672022	163.778106116003	4.4166497732059	6.14824149223122
ENSG00000067248	DHX29	2731.33798125845	2975.90884668559	4549.14926640208	5130.09270111773
ENSG00000196312	MFSD14C	513.06413420988	744.887090038708	387.19296345105	371.353786130766
ENSG00000142871	CCN1	11815.48729041	11123.5663331676	64501.4893961945	85252.7461795766
ENSG00000092978	GPATCH2	961.664100093906	715.770982284752	716.969479850424	723.033199486392
ENSG00000138032	PPM1B	2733.9871936554	2459.09793405287	2837.69747928479	2547.83127438062
ENSG00000153250	RBMS1	5260.45274954949	4751.9914196769	3601.04178175388	3251.19010109187
ENSG00000105221	AKT2	7605.00572085282	7623.56754691082	5525.96497457611	4459.93437846453
ENSG00000254703	SENCR	272.86887688615	219.583979311085	249.540712186133	209.040210735862
ENSG00000116661	FBXO2	93.6055046923361	57.0190443514972	78.7635876221719	67.6306564145434
ENSG00000047249	ATP6V1H	2478.77973274894	2963.77713512144	3514.91711117636	3645.90720489311
ENSG00000166260	COX11	2941.50883141671	2467.59013214777	2811.19758064555	2695.38907019417
ENSG00000145014	TMEM44	868.941666200554	972.963267444697	1244.02301945299	1420.24378470541
ENSG00000123144	TRIR	10643.6523401578	10063.254742461	6637.48850083293	8782.14814750308
ENSG00000054116	TRAPPC3	3904.93907310859	2797.57268669261	2889.22505997219	3144.21069912705
ENSG00000248932	COPB2-DT	41.5043275522623	49.7400174130082	14.7221659106863	30.7412074611561
ENSG00000166394	CYB5R2	189.860221781625	220.7971504675	488.775908234786	587.771886657305
ENSG00000164144	ARFIP1	1853.56560706805	2093.933415972	1518.59141368729	1683.38852057291
ENSG00000147526	TACC1	3515.50485075651	4236.3936782006	3756.36063211162	3853.71776733053
ENSG00000166450	PRTG	286.998009669899	225.649835093159	448.289951980399	402.094993591922
ENSG00000153989	NUS1	5081.18937735568	4173.30877806703	3437.62574014526	3382.76246902562
ENSG00000087303	NID2	157.186602219206	151.646394551854	6.62497465980885	2.45929659689249
ENSG00000225526	MKRN2OS	362.942098382549	357.885491142376	4.4166497732059	1.22964829844624
ENSG00000101079	NDRG3	1816.47663351071	1351.47266824612	3698.94418505994	3899.21475437304
ENSG00000158164	TMSB15A	1593.05972136768	471.92357984537	5.15275806874022	13.5261312829087
ENSG00000169231	THBS3	117.448416264912	141.941025300536	150.902200584535	199.203024348292
ENSG00000131650	KREMEN2	41.5043275522623	35.1819635360302	109.680136034613	65.171359817651
ENSG00000126698	DNAJC8	8147.21119142918	7197.74447100921	7047.50082144555	10228.2145464759
ENSG00000182934	SRPRA	9881.56224063435	7515.5953139899	9651.11586275042	10171.6507247473
ENSG00000159200	RCAN1	3634.71940861939	4267.93612826739	1650.35479858794	1057.49753666377
ENSG00000111907	TPD52L1	1391.71957919926	1015.42425791922	46.3748226186619	47.9562836394035
ENSG00000132881	CPLANE2	185.444867786704	215.94446584184	235.554654570981	122.964829844624
ENSG00000183765	CHEK2	672.899948826039	755.805630446441	1469.2721578865	1668.63274099155
ENSG00000147119	CHST7	335.566903614035	518.024083789134	1750.4655267806	1548.12720774382
ENSG00000248643	RBM14-RBM4	106.851566677101	121.317115641483	60.360880233814	94.6829189803608
ENSG00000167105	TMEM92	528.959408591598	587.17483970478	142.068901038123	180.758299871598
ENSG00000204536	CCHCR1	709.105851584396	792.200765138886	1824.07635633404	1222.27040865557
ENSG00000182752	PAPPA	802.711356276732	1215.59749872766	9.56940784194611	1.22964829844624
ENSG00000198909	MAP3K3	1873.87623544469	2456.67159174004	3399.34810877747	3278.24236365769
ENSG00000259456	ADNP-AS1	38.8551151553093	66.7244136028159	48.5831475052649	59.0231183254197
ENSG00000177989	ODF3B	29.141336366482	12.1317115641483	167.09658308629	191.825134557614
ENSG00000162585	FAAP20	1928.62662498172	1612.30446687531	2708.87852756628	4309.91728605409
ENSG00000177335	LINC02904	138.642115440536	84.9219809490384	79.4996959177062	72.5492496083284
ENSG00000101654	RNMT	3373.33045212004	3402.94509374361	3433.94519866759	2727.35992595377
ENSG00000038002	AGA	624.331054881902	555.632389637994	655.136383025542	553.34173430081
ENSG00000124406	ATP8A1	9.71377878882734	29.116107753956	155.318850357741	119.275884949286
ENSG00000205771	CATSPER2P1	57.3996019339797	81.2824674797939	119.985652172094	147.557795813549
ENSG00000160049	DFFA	4282.01030427489	4443.84594594754	5079.88334748232	3916.42983055129
ENSG00000143373	ZNF687	2147.62818312983	2793.93317322336	2223.78316080917	2161.7217086685
ENSG00000130684	ZNF337	99.7870002852263	60.6585578207417	108.207919443545	98.3718638756995
ENSG00000231312	MAP4K3-DT	138.642115440536	191.681042713544	276.040610825369	300.034184820884
ENSG00000106459	NRF1	1401.43335798809	1841.59381543772	1059.25983727388	1037.82316388863
ENSG00000067596	DHX8	8961.40246809271	9510.04869513588	4329.78899433285	4964.09018082749
ENSG00000164087	POC1A	945.768825712189	1170.71016594031	2195.81104557887	2245.33779296284
ENSG00000228544	CCDC183-AS1	19.4275575776547	14.558053876978	59.6247719382796	31.9708557596024
ENSG00000184985	SORCS2	2095.52700598975	1674.17619585247	89.8052120551866	87.3050291896834
ENSG00000260669	NoGeneSymbol.14445	11.4799203867959	30.3292789103708	45.6387143231276	45.496987042511
ENSG00000187017	ESPN	44.1535399492152	78.8561251669642	4.4166497732059	6.14824149223122
ENSG00000104228	TRIM35	765.622382719391	957.192042411304	1146.12061614693	1184.15131140373
ENSG00000138207	RBP4	279.933443278024	262.044969785604	26.4998986392354	15.9854278798012
ENSG00000126804	ZBTB1	2404.60178563426	2468.80330330419	2139.86681511826	2595.78755802002
ENSG00000068120	COASY	3547.29539951995	3212.47722218648	3679.06926108051	3313.90216431263
ENSG00000108479	GALK1	811.542064266575	521.663597258379	2368.0603867339	2743.34535383357
ENSG00000154556	SORBS2	862.760170607664	524.089939571208	4.4166497732059	18.4447244766937
ENSG00000249709	ZNF564	45.0366107481995	52.1663597258379	33.8609815945786	62.7120632207585
ENSG00000075568	TMEM131	2719.85806087165	3304.67823007401	3439.83406503186	3504.4976505718
ENSG00000116288	PARK7	11975.3231050261	12368.2799396492	16675.0612187389	19566.1637248766
ENSG00000135960	EDAR	888.369223778209	168.630790741662	0.736108295534316	4.91859319378498
ENSG00000170417	TMEM182	271.102735288181	431.888931683681	290.026668440521	268.063329061281
ENSG00000120451	SNX19	4051.52882573998	3970.70919494575	3597.3612402762	2974.51923394147
ENSG00000035687	ADSS2	4780.06223490203	3961.00382569443	3846.90195246234	3771.33133133463
ENSG00000111077	TNS2	203.10628376639	285.095221757486	2436.51845821859	2301.90161469137
ENSG00000267774	NoGeneSymbol.18529	70.6456639187443	66.7244136028159	129.55506001404	75.0085462052209
ENSG00000099991	CABIN1	3438.67769124488	4792.02606783859	4488.78838616826	4095.95848212444
ENSG00000244306	DUXAP10	0	0	149.429983993466	66.4010081160972
ENSG00000213920	MDP1	106.851566677101	117.677602172239	118.513435581025	177.069354976259
ENSG00000251322	SHANK3	862.760170607664	1005.7188886679	1303.64779139127	1422.7030813023
ENSG00000137944	KYAT3	1596.59200456362	1503.11906279798	2246.60251797073	3045.83883525135
ENSG00000134202	GSTM3	1101.18928633343	696.360243782115	1063.67648704709	1234.56689164003
ENSG00000175711	B3GNTL1	258.739744102401	154.072736864684	400.442912770668	447.591980634433
ENSG00000204650	LINC02210	1043.78968439945	1063.95110417581	670.594657231762	496.777912572283
ENSG00000119772	DNMT3A	4032.98433896131	4133.27412990534	690.469581211189	531.208064928778
ENSG00000215492	HNRNPA1P7	73.2948763156972	118.890773328654	59.6247719382796	67.6306564145434
ENSG00000100387	RBX1	3633.83633782041	3228.24844721987	2881.12786872131	4174.655973225
ENSG00000101266	CSNK2A1	9396.75637199197	10677.119347607	12446.1190608942	8591.55266124391
ENSG00000149932	TMEM219	1868.57781065079	1723.91621326548	2041.96441181219	2842.94686600772
ENSG00000168502	MTCL1	1550.67232301644	1551.64590905457	5542.15935707787	6839.30383595801
ENSG00000169862	CTNND2	246.376752916621	354.245977673131	0	0
ENSG00000135525	MAP7	2930.02891102992	2932.23468505465	571.956145630164	448.821628932879
ENSG00000184634	MED12	3167.5749559567	4360.13713615491	2158.26952250662	1994.48954007981
ENSG00000255310	NoGeneSymbol.9333	10.5968495878116	15.7712250333928	83.1802373953778	20.9040210735862
ENSG00000204860	FAM201A	158.952743817175	237.781546657307	271.623961052163	102.060808771038
ENSG00000170004	CHD3	10193.2862326758	11041.0706945314	11980.8986181165	8837.48232093316
ENSG00000164951	PDP1	4043.58118854912	4373.48201887548	4998.17532667801	3658.20368787758
ENSG00000156411	ATP5MJ	2854.96789311625	2633.7945805766	2353.33822082321	3252.41974939032
ENSG00000235897	TM4SF19-AS1	6.18149559289012	4.85268462565934	41.2220645499217	113.127643457054
ENSG00000133460	SLC2A11	111.266920672022	152.859565708269	334.929274468114	362.746248041642
ENSG00000160058	BSDC1	2623.60334378236	2886.13418111089	2889.96116826773	3225.3674868245
ENSG00000106346	USP42	1639.86247371385	1446.10001844648	935.593643624116	838.620139540339
ENSG00000226824	NoGeneSymbol.8238	16.7783451807018	25.4765942847115	54.4720138695394	78.6974911005596
ENSG00000095321	CRAT	1049.08810919335	941.420817377911	5620.18683640451	7970.58027052856
ENSG00000126883	NUP214	5362.88896223167	4320.10248799322	5277.16037068551	5315.76959418311
ENSG00000217094	PPIAP31	24.7259823715605	50.953188569423	27.2360069347697	31.9708557596024
ENSG00000187049	TMEM216	729.416479961034	730.32903616173	292.971101622658	398.406048696583
ENSG00000118894	EEF2KMT	635.810975268698	525.303110727623	889.954929300989	822.634711660538
ENSG00000241506	PSMC1P1	82.1255843055402	103.119548295261	95.6940784194611	130.342719635302
ENSG00000139636	LMBR1L	1034.07590561062	1268.97702960992	875.232763390302	914.858334044006
ENSG00000187556	NANOS3	28.2582655674977	41.2478193181043	21.3471405704952	35.6598006549411
ENSG00000239893	ZNF736P9Y	113.916133068975	186.828358087884	0	0
ENSG00000132801	ZSWIM3	184.561796987719	138.301511831291	317.26267537529	285.278405239529
ENSG00000280138	NoGeneSymbol.13146	67.9964515217913	86.1351521054532	68.4580714846914	24.5929659689249
ENSG00000163029	SMC6	3597.63043506205	3190.64014137101	3472.22283003537	3199.54487255713
ENSG00000016082	ISL1	60.0488143309326	115.251259859409	0	0
ENSG00000171792	RHNO1	1797.93214673204	1711.78450170133	3122.57138965657	2648.66243485321
ENSG00000198863	RUNDC1	1986.90929771468	2365.68375500893	1882.96501997678	1967.43727751399
ENSG00000070814	TCOF1	10983.6345977668	14054.5878470658	10081.739215638	9704.38437133776
ENSG00000148985	PGAP2	1654.87467729658	1532.23517055194	1043.06545477213	891.495016373527
ENSG00000168685	IL7R	3262.06353144802	2170.36319882614	5954.38000257709	6908.164140671
ENSG00000181396	OGFOD3	3422.78241686316	3015.94349484728	3980.13755395405	3693.86348853252
ENSG00000166446	CDYL2	1152.40739267452	1526.16931476986	1741.63222723419	1683.38852057291
ENSG00000162385	MAGOH	3980.88316182124	3261.00406844307	2448.29619094714	3963.15646589225
ENSG00000116191	RALGPS2	3912.00363950046	4597.91868281222	3396.40367559534	2212.13728890479
ENSG00000109881	CCDC34	1656.64081889455	1959.27141760996	1587.78559346752	1677.24027908068
ENSG00000134146	DPH6	349.696036397784	488.907976035178	345.970898901129	346.760820161841
ENSG00000239415	NoGeneSymbol.20828	37.972044356325	36.395134692445	64.0414217114855	29.5115591627099
ENSG00000100749	VRK1	2402.83564403629	1879.20212128658	2015.46451317296	2048.59406521144
ENSG00000136688	IL36G	98.0208586872577	30.3292789103708	0	0
ENSG00000170561	IRX2	0	1.21317115641483	663.233574276419	772.219131424241
ENSG00000100519	PSMC6	5080.3063065567	5377.98773638696	6360.71178171203	4818.99168161083
ENSG00000133943	DGLUCY	631.395621273777	475.563093314615	893.63547077866	895.183961268866
ENSG00000002016	RAD52	264.038168896307	237.781546657307	476.998175506237	378.731675921443
ENSG00000257086	NoGeneSymbol.11083	120.097628661865	118.890773328654	79.4996959177062	137.720609425979
ENSG00000110002	VWA5A	1.76614159796861	1.21317115641483	97.1662950105298	55.334173430081
ENSG00000151458	ANKRD50	6721.05185106953	3776.60180991938	5721.76978118824	7522.98828989412
ENSG00000262074	SNORD3B-2	0	0	120.721760467628	47.9562836394035
ENSG00000188739	RBM34	92.7224338933518	139.514682987706	71.4025046668287	82.3864359958984
ENSG00000169607	CKAP2L	3088.98165484709	3184.57428558894	5221.21614022491	4078.74340594619
ENSG00000114107	CEP70	1104.72156952936	695.1470726257	958.41300078568	1118.97995158608
ENSG00000277363	SRCIN1	300.244071654663	274.176681349752	203.165889567471	332.005040580486
ENSG00000157654	PALM2AKAP2	213.703133354201	168.630790741662	31.6526567079756	23.3633176704786
ENSG00000174899	SLC66A1L	120.98069946085	148.00688108261	255.429578550408	311.1010195069
ENSG00000133226	SRRM1	8083.63009390231	11718.0201998109	6551.36383025542	5749.83544353464
ENSG00000164898	FMC1	199.574000570453	247.486915908626	412.220645499217	466.036705111127
ENSG00000109944	JHY	203.989354565374	123.743457954313	228.193571615638	241.011066495464
ENSG00000269386	RAB11B-AS1	56.5165311349954	54.5927020386675	101.582944783736	184.447244766937
ENSG00000119673	ACOT2	548.386966169252	866.204205680191	986.385116015984	854.60556742014
ENSG00000280649	NoGeneSymbol.1601	107.734637476085	126.169800267143	29.4443318213727	46.7266353409573
ENSG00000143842	SOX13	3599.39657666002	4327.38151493171	1263.89794343242	790.663855900935
ENSG00000131196	NFATC1	314.373204438412	366.37768923728	3.68054147767158	6.14824149223122
ENSG00000103196	CRISPLD2	624.331054881902	753.379288133612	25.0276820481668	29.5115591627099
ENSG00000110871	COQ5	1443.82075633934	1416.98391069253	1127.71790875857	902.561851059543
ENSG00000134046	MBD2	5115.62913851607	5431.36726726921	3506.08381162995	4016.03134272543
ENSG00000188372	ZP3	118.331487063897	116.464431015824	60.360880233814	108.20905026327
ENSG00000179403	VWA1	2374.57737846879	1415.77073953611	1.47221659106863	3.68894489533873
ENSG00000133433	GSTT2B	83.0086551045245	54.5927020386675	655.136383025542	673.847267548542
ENSG00000123453	SARDH	250.792106911542	218.37080815467	25.7637903437011	17.2150761782474
ENSG00000072736	NFATC3	1139.16133068975	880.762259557169	1202.80095490307	1209.9739256711
ENSG00000149582	TMEM25	785.93301109603	465.857724063296	275.304502529834	324.627150789809
ENSG00000110107	PRPF19	14599.8095196075	15755.4538083594	12242.9531713268	13622.0438501875
ENSG00000100105	PATZ1	4104.51307367904	4125.99510296685	3762.24949847589	3036.00164886378
ENSG00000185875	THNSL1	478.624373049492	477.989435627445	384.248530268913	276.670867150405
ENSG00000088298	EDEM2	1267.20659654248	1062.73793301939	2731.69788472785	2615.46193079516
ENSG00000176945	MUC20	227.83226613795	120.103944485069	0.736108295534316	1.22964829844624
ENSG00000170786	SDR16C5	438.886187095199	350.606464203887	2.20832488660295	1.22964829844624
ENSG00000175556	LONRF3	121.863770259834	50.953188569423	160.471608426481	211.499507332754
ENSG00000182902	SLC25A18	28.2582655674977	33.9687923796153	22.8193571615638	45.496987042511
ENSG00000228661	STIM1-AS1	41.5043275522623	23.0502519718818	37.5415230722501	28.2819108642636
ENSG00000131051	RBM39	8345.90212120065	13781.6243368725	7105.65337679276	5667.44900753874
ENSG00000111554	MDM1	234.896832529825	390.641112365576	295.179426509261	263.144735867496
ENSG00000233589	NoGeneSymbol.276	52.1011771400739	71.5770982284752	61.0969885293483	83.6160842943446
ENSG00000271425	NBPF10	36.2059027583564	65.511242446401	101.582944783736	105.749753666377
ENSG00000234825	XRCC6P2	30.9074779644506	32.7556212232005	18.4027073883579	43.0376904456186
ENSG00000112701	SENP6	1616.01956214127	1581.97518796494	3079.14100022005	3917.65947884973
ENSG00000115266	APC2	62.6980267278855	139.514682987706	479.942608688374	356.598006549411
ENSG00000172818	OVOL1	1305.1786408988	1087.00135614769	0.736108295534316	0
ENSG00000235241	NoGeneSymbol.703	10.5968495878116	20.6239096590522	83.1802373953778	93.4532706819146
ENSG00000138134	STAMBPL1	148.355894229363	112.82491754658	277.512827416437	242.24071479391
ENSG00000183023	SLC8A1	1163.88731306131	1277.46922770482	425.470594818835	286.508053537975
ENSG00000198406	BZW1P2	87.424009099446	154.072736864684	61.0969885293483	61.4824149223122
ENSG00000180015	NoGeneSymbol.4506	90.0732214963989	93.4141790439422	23.5554654570981	45.496987042511
ENSG00000074211	PPP2R2C	71.5287347177286	25.4765942847115	55.2081221650737	70.0899530114359
ENSG00000079277	MKNK1	1417.32863236981	1765.16403258358	1405.23073617501	1420.24378470541
ENSG00000258634	NoGeneSymbol.202	217.235416550139	157.712250333928	236.290762866516	217.647748824985
ENSG00000145348	TBCK	337.333045212004	299.653275634464	457.12325152681	373.813082727658
ENSG00000146592	CREB5	317.022416835365	305.719131416538	347.443115492197	506.615098959853
ENSG00000136928	GABBR2	82.1255843055402	42.4609904745192	68.4580714846914	67.6306564145434
ENSG00000139625	MAP3K12	178.380301394829	247.486915908626	750.830461445003	745.166868858424
ENSG00000224578	HNRNPA1L3	486.572010240351	646.620226369106	446.081627093796	452.510573828218
ENSG00000068366	ACSL4	7374.52424231792	6865.33557415154	17429.5722216615	23141.9809767583
ENSG00000127399	LRRC61	2360.44824568504	2171.57636998255	1878.54837020358	1655.10660970865
ENSG00000103356	EARS2	1552.4384646144	1564.99079177514	1846.15960520007	1453.44428876346
ENSG00000246228	CASC8	57.3996019339797	190.467871557129	78.7635876221719	47.9562836394035
ENSG00000182240	BACE2	7566.15060569751	7061.86930149075	351.123656969869	477.103539797143
ENSG00000140254	DUOXA1	248.142894514589	100.693205982431	0	4.91859319378498
ENSG00000197872	CYRIA	29.141336366482	20.6239096590522	192.124265134457	154.935685604227
ENSG00000099377	HSD3B7	48.5688939441367	57.0190443514972	139.86057615152	197.973376049845
ENSG00000254469	XNDC1N	70.6456639187443	58.232215507912	90.5413203507209	59.0231183254197
ENSG00000092607	TBX15	31.7905487634349	31.5424500667857	78.7635876221719	147.557795813549
ENSG00000143314	MRPL24	1518.881774253	1113.69112158882	1351.49483060101	1433.76991598832
ENSG00000280550	NoGeneSymbol.52	53.8673187380425	32.7556212232005	36.8054147767158	27.0522625658174
ENSG00000170348	TMED10	12812.4742224633	12797.7425290201	14711.8603945488	17820.063141083
ENSG00000144061	NPHP1	234.01376173084	152.859565708269	312.846025602085	323.397502491362
ENSG00000164061	BSN	48.5688939441367	78.8561251669642	63.3053134159512	73.7788979067747
ENSG00000122674	CCZ1	1542.72468582558	1201.03944485069	188.443723656785	186.906541363829
ENSG00000253683	NoGeneSymbol.5572	41.5043275522623	35.1819635360302	19.1388156838922	54.1045251316348
ENSG00000136856	SLC2A8	537.790116581441	647.833397525521	800.149717245802	861.983457210817
ENSG00000182872	RBM10	4814.50199606242	4759.27044661539	6031.67137360819	5015.73540936223
ENSG00000169189	NSMCE1	1773.20616436048	2034.48802930768	2374.6853613937	2544.14232948528
ENSG00000267383	NoGeneSymbol.19874	74.1779471146815	50.953188569423	139.86057615152	118.046236650839
ENSG00000169469	SPRR1B	95.3716462903048	1076.08281573996	0	0
ENSG00000235552	RPL6P27	309.074779644506	321.490356449931	204.63810615854	281.58946034419
ENSG00000197385	ZNF860	91.8393630943675	82.4956386362087	142.068901038123	93.4532706819146
ENSG00000133116	KL	76.8271595116344	80.069296323379	0	1.22964829844624
ENSG00000129696	TTI2	757.674745528532	894.107142277732	634.525350750581	693.521640323682
ENSG00000069345	DNAJA2	5979.27237992272	6178.68069962075	7092.40342747314	8285.3702349308
ENSG00000006715	VPS41	3100.46157523389	3341.07336476645	2433.57402503645	1791.59757083618
ENSG00000130702	LAMA5	16016.2550811783	35171.0449956224	23509.826742775	6669.61237077243
ENSG00000278828	H3C10	44.1535399492152	16.9843961898077	89.0691037596523	108.20905026327
ENSG00000106526	ACTR3C	101.553141883195	55.8058731950824	69.1941797802258	67.6306564145434
ENSG00000196305	IARS1	16602.6140917039	18185.4356346584	11602.5389542119	12659.2292325041
ENSG00000102763	VWA8	2415.19863522207	2070.88316400012	2209.06099489848	2095.3207005524
ENSG00000160949	TONSL	2001.92150129742	3577.64174026735	1275.67567616097	971.422155772533
ENSG00000137872	SEMA6D	135.109832244598	293.58741985239	42.6942811409904	33.2005040580486
ENSG00000260001	TGFBR3L	20.310628376639	7.279026938489	277.512827416437	357.827654847857
ENSG00000091073	DTX2	5275.46495313223	4380.76104581397	759.663760991415	1201.36638758198
ENSG00000196684	HSH2D	73.2948763156972	75.2166116977197	164.888258199687	254.537197778373
ENSG00000139842	CUL4A	6260.08889399973	6700.34429687913	5909.47739654949	6641.33045990817
ENSG00000105246	EBI3	34.4397611603878	57.0190443514972	17.6665990928236	24.5929659689249
ENSG00000068024	HDAC4	967.845595686796	857.712007585288	581.52555347211	509.074395556745
ENSG00000179299	NSUN7	110.383849873038	74.0034405413049	0	2.45929659689249
ENSG00000214050	FBXO16	112.149991471007	83.7088097926235	172.24934115503	143.868850918211
ENSG00000173991	TCAP	70.6456639187443	35.1819635360302	47.1109309141963	45.496987042511
ENSG00000214145	LINC00887	14.1291327837489	21.837080815467	35.3331981856472	54.1045251316348
ENSG00000271303	SRXN1	270.219664489197	219.583979311085	606.553235520277	549.652789405471
ENSG00000152219	ARL14EP	910.445993752817	610.225091676661	1907.99270202495	2167.86995016073
ENSG00000074370	ATP2A3	76.8271595116344	52.1663597258379	0.736108295534316	0
ENSG00000156313	RPGR	367.35745237747	259.618627472774	648.511408365733	671.387970951649
ENSG00000103254	ANTKMT	604.903497304248	565.337758889313	541.775705513257	777.137724618026
ENSG00000122390	NAA60	1668.12073928135	2042.98022740258	2242.18586819753	2266.24181403643
ENSG00000142396	ERVK3-1	434.470833100277	293.58741985239	253.221253663805	263.144735867496
ENSG00000171097	KYAT1	403.563355135827	454.939183655563	1026.87107227037	1169.39553182238
ENSG00000167088	SNRPD1	5724.94798981524	4713.16994267163	4303.28909569361	4296.39115477118
ENSG00000115616	SLC9A2	188.977150982641	362.738175768035	11.0416244330147	1.22964829844624
ENSG00000235513	L3MBTL2-AS1	46.8027523461681	37.6083058488598	76.5552627355689	47.9562836394035
ENSG00000136950	ARPC5L	4093.03315329225	3493.93293047472	2217.8942944449	2132.21014950579
ENSG00000225932	NoGeneSymbol.53	69.76259311976	26.6897654411263	14.7221659106863	15.9854278798012
ENSG00000167525	PROCA1	64.4641683258541	60.6585578207417	44.166497732059	22.1336693720324
ENSG00000196189	SEMA4A	238.429115725762	71.5770982284752	1.47221659106863	3.68894489533873
ENSG00000143337	TOR1AIP1	3436.02847884792	2922.52931580333	2707.40631097522	2610.54333760138
ENSG00000136891	TEX10	2915.89977824617	2744.19315581035	2287.08847422512	3033.54235226688
ENSG00000184185	KCNJ12	7.06456639187443	6.06585578207417	81.7080208043091	41.8080421471723
ENSG00000137747	TMPRSS13	263.155098097322	205.025925434107	0.736108295534316	0
ENSG00000171357	LURAP1	22.0767699746076	9.70536925131867	87.5968871685837	88.5346774881296
ENSG00000109472	CPE	2126.4344839542	1277.46922770482	64.0414217114855	81.1567876974521
ENSG00000260588	NoGeneSymbol.9916	90.0732214963989	69.1507559156455	58.152555347211	40.5783938487261
ENSG00000147654	EBAG9	603.137355706279	806.758819015864	792.788634290459	774.678428021134
ENSG00000100075	SLC25A1	6949.76718800647	7611.43583534667	10971.694144939	11973.0854819711
ENSG00000136925	TSTD2	1142.69361388569	1825.82259040432	948.843592943734	791.893504199381
ENSG00000164379	FOXQ1	6495.86879732853	6355.80368845731	161.207716722015	207.810562437415
ENSG00000153071	DAB2	1570.98295139308	1533.44834170835	1902.83994395621	1570.26087711585
ENSG00000137393	RNF144B	520.128700601755	855.285665272458	1377.99472924024	548.423141107025
ENSG00000204632	HLA-G	93.6055046923361	148.00688108261	39.7498479588531	44.2673387440648
ENSG00000136051	WASHC4	2733.9871936554	2944.3663966188	4312.12239524003	4838.66605438597
ENSG00000147649	MTDH	7329.48763156972	7044.88490530094	10173.0166442843	12892.8624092089
ENSG00000196419	XRCC6	40297.1697700507	37479.7097062799	37928.7160357012	34317.0247130378
ENSG00000241764	CBLL1-AS1	90.0732214963989	92.2010078875274	46.3748226186619	82.3864359958984
ENSG00000185278	ZBTB37	259.622814901385	181.975673462225	183.290965588045	175.839706677813
ENSG00000157014	TATDN2	11509.9447939614	11798.0894961343	1182.18992262811	1398.11011533338
ENSG00000140992	PDPK1	1412.0302075759	2041.76705624617	1927.86762600437	1714.12972803406
ENSG00000153551	CMTM7	2831.12498154368	3014.73032369086	2206.85267001188	2523.23830841169
ENSG00000204580	DDR1	13863.3284732546	15243.4955803524	3472.9589383309	2544.14232948528
ENSG00000119431	HDHD3	783.283798699077	683.015361061551	638.205892228252	566.867865583719
ENSG00000154832	CXXC1	2411.66635202613	2454.24524942721	2350.39378764107	2830.65038302325
ENSG00000177692	DNAJC28	52.1011771400739	41.2478193181043	61.0969885293483	38.1190972518336
ENSG00000101558	VAPA	9365.84889402752	10419.927062447	6543.26663900454	7031.12897051563
ENSG00000149527	PLCH2	79.4763719085873	75.2166116977197	5.15275806874022	13.5261312829087
ENSG00000165804	ZNF219	2401.06950243832	2796.35951553619	2179.61666307711	1447.29604727123
ENSG00000136827	TOR1A	4546.93154397018	3184.57428558894	5146.86920237594	5828.5329346352
ENSG00000158411	MITD1	900.732214963989	869.843719149436	1171.88440649063	1546.89755944538
ENSG00000058729	RIOK2	1380.23965881247	1133.10186009145	2426.94905037664	2386.74734728416
ENSG00000160932	LY6E	11030.4373501129	9898.26346518863	16506.4924190615	22809.9759361778
ENSG00000139631	CSAD	58.282672732964	49.7400174130082	116.305110694422	76.2381945036671
ENSG00000249196	TMEM132D-AS1	0	0	55.2081221650737	109.438698561716
ENSG00000167578	RAB4B	203.10628376639	192.894213869959	148.693875697932	237.322121600125
ENSG00000168827	GFM1	3795.43829403454	3269.49626653798	3104.16868226821	2972.05993734457
ENSG00000069943	PIGB	256.973602504432	214.731294685426	390.137396633188	335.693985475825
ENSG00000254893	RAP1BL	49.451964743121	16.9843961898077	33.8609815945786	40.5783938487261
ENSG00000091127	PUS7	2159.10810351662	1504.33223395439	1278.62010934311	1428.85132279454
ENSG00000158286	RNF207	102.436212682179	100.693205982431	167.832691381824	104.520105367931
ENSG00000148848	ADAM12	60.0488143309326	162.564934959588	1441.30004265619	866.902050404602
ENSG00000163320	CGGBP1	5728.48027301118	5715.24931787028	5771.82514528458	4782.10223265744
ENSG00000183049	CAMK1D	1231.8837645831	965.684240506208	192.860373429991	189.365837960722
ENSG00000103485	QPRT	9.71377878882734	7.279026938489	9332.38097078406	8483.34361098064
ENSG00000225177	NHSL1-AS1	115.682274666944	59.4453866643269	146.485550811329	167.232168588689
ENSG00000269906	NoGeneSymbol.14330	45.9196815471838	156.499079177514	126.610626831902	73.7788979067747
ENSG00000212978	C2orf74-DT	0	0	205.374214454074	111.897995158608
ENSG00000171150	SOCS5	1238.06526017599	1756.67183448868	2848.00299542227	1442.37745407744
ENSG00000138380	CARF	138.642115440536	106.759061764505	147.957767402398	121.735181546178
ENSG00000123213	NLN	6210.6369292566	5681.28052549067	5125.52206180545	4676.35247899107
ENSG00000002079	MYH16	39.7381859542936	107.97223292092	111.888460921216	79.9271393990059
ENSG00000196511	TPK1	10.5968495878116	8.49219809490384	213.471405704952	153.706037305781
ENSG00000246582	TNFRSF10A-DT	91.8393630943675	87.348323261868	123.666193649765	76.2381945036671
ENSG00000212232	SNORD17	34.4397611603878	52.1663597258379	63.3053134159512	79.9271393990059
ENSG00000130517	PGPEP1	517.479488204802	475.563093314615	1177.77327285491	1005.85230812903
ENSG00000067533	RRP15	3298.26943420637	2554.93845540964	1553.18850357741	2673.25540082214
ENSG00000261189	DSP-AS1	63.5810975268698	58.232215507912	11.7777327285491	29.5115591627099
ENSG00000167925	GHDC	1173.60109185014	1063.95110417581	850.94118963767	745.166868858424
ENSG00000152582	SPEF2	148.355894229363	143.15419645695	192.860373429991	129.113071336856
ENSG00000157450	RNF111	2424.02934321191	2626.51555363812	2415.17131764809	2706.45590488018
ENSG00000100626	GALNT16	61.8149559289012	41.2478193181043	304.748834351207	291.42664673176
ENSG00000060971	ACAA1	1298.99714530591	1672.96302469606	2265.00522535909	2193.6925644281
ENSG00000047365	ARAP2	1099.42314473546	1431.5419645695	309.901592419947	306.182426313115
ENSG00000272870	SAP30-DT	23.8429115725762	42.4609904745192	55.2081221650737	63.9417115192047
ENSG00000224411	HSP90AA2P	83.0086551045245	75.2166116977197	80.9719125087748	49.1859319378498
ENSG00000111665	CDCA3	1248.6621097638	1209.53164294559	1675.3824806361	1390.7322255427
ENSG00000135912	TTLL4	2159.99117431561	3373.82898598965	1481.04989061504	1233.33724334158
ENSG00000261105	LMO7-AS1	20.310628376639	20.6239096590522	66.9858548936228	125.424126441517
ENSG00000128536	CDHR3	54.7503895370268	31.5424500667857	57.4164470516767	49.1859319378498
ENSG00000066135	KDM4A	4509.84257041284	4001.03847385612	4017.6790770263	3763.95344154395
ENSG00000027869	SH2D2A	105.085425079132	44.8873327873489	42.6942811409904	50.415580236296
ENSG00000150773	PIH1D2	32.6736195624192	23.0502519718818	69.9302880757601	47.9562836394035
ENSG00000198959	TGM2	53146.7329660713	56304.4865403689	86453.7109856189	96647.8969612779
ENSG00000116729	WLS	10172.0925335002	8711.78207421492	4716.9819577839	4593.96604299517
ENSG00000198626	RYR2	47.6858231451524	67.9375847592307	11.0416244330147	17.2150761782474
ENSG00000008516	MMP25	15.0122035827332	15.7712250333928	73.6108295534316	30.7412074611561
ENSG00000047410	TPR	11553.2152631116	12392.5433627775	6994.50102416708	5326.83642886913
ENSG00000113812	ACTR8	1150.64125107655	1207.10530063276	2096.43642568173	2455.60765199715
ENSG00000182372	CLN8	375.305089568329	316.637671824272	309.165484124413	522.600526839654
ENSG00000170681	CAVIN4	146.589752631394	114.038088702994	34.5970898901129	82.3864359958984
ENSG00000119414	PPP6C	5294.89251070988	6951.470726257	2477.74052276851	2322.80563576496
ENSG00000148572	NRBF2	829.203480246261	1005.7188886679	1387.56413708219	1433.76991598832
ENSG00000166813	KIF7	509.531851013943	445.233814404244	1444.98058413386	1310.8050861437
ENSG00000099385	BCL7C	1936.57426217258	1904.67871557129	1935.22870895972	2431.01468602823
ENSG00000260290	NoGeneSymbol.16705	61.8149559289012	110.39857523375	51.5275806874021	52.8748768331885
ENSG00000064270	ATP2C2	871.590878597507	805.54564785945	30.9165484124413	23.3633176704786
ENSG00000198920	KIAA0753	923.692055737581	1391.50731640781	1339.71709787246	1163.24729033015
ENSG00000247137	ANKRD42-DT	70.6456639187443	70.3639270720604	25.0276820481668	50.415580236296
ENSG00000198612	COPS8	4173.39259599982	4570.01574621468	3595.88902368514	3943.48209311711
ENSG00000144724	PTPRG	3251.4666818602	2534.31454575059	1939.64535873292	2014.16391285495
ENSG00000126010	GRPR	0.883070798984303	2.42634231282967	198.013131498731	65.171359817651
ENSG00000167193	CRK	4343.82526020379	4203.6380569774	6489.53073343053	5582.60327494595
ENSG00000197208	SLC22A4	142.174398636473	286.308392913901	302.540509464604	233.633176704786
ENSG00000109466	KLHL2	981.091657671561	1168.28382362748	690.469581211189	732.870385873962
ENSG00000248323	LUCAT1	17.6614159796861	61.8717289771565	29.4443318213727	20.9040210735862
ENSG00000122912	SLC25A16	371.772806372392	351.819635360302	820.760749520763	664.010081160972
ENSG00000161618	ALDH16A1	1767.02466876759	2877.64198301599	1860.14566281522	1501.40057240286
ENSG00000177192	PUS1	1816.47663351071	1415.77073953611	1495.0359482302	1535.83072475936
ENSG00000163472	TMEM79	362.942098382549	283.882050601071	225.249138433501	205.351265840523
ENSG00000182903	ZNF721	589.891293721515	408.838679711799	665.441899163022	718.114606292607
ENSG00000108187	PBLD	71.5287347177286	57.0190443514972	166.360474790756	127.883423038409
ENSG00000105419	MEIS3	299.361000855679	135.875169518461	1326.46714855284	1968.66692581244
ENSG00000203865	ATP1A1-AS1	14.1291327837489	36.395134692445	55.2081221650737	49.1859319378498
ENSG00000051596	THOC3	4850.70789882078	4412.30349588075	3478.11169639965	3187.24838957267
ENSG00000151320	AKAP6	105.085425079132	59.4453866643269	50.0553640963335	47.9562836394035
ENSG00000182272	B4GALNT4	1517.11563265503	1760.31134795792	449.762168571467	484.48142958782
ENSG00000114473	IQCG	205.755496163343	158.925421490343	262.054553210217	234.862825003233
ENSG00000120457	KCNJ5	370.889735573407	389.427941209162	2.20832488660295	0
ENSG00000213967	ZNF726	58.282672732964	53.3795308822527	181.082640701442	120.505533247732
ENSG00000152518	ZFP36L2	8184.30016498652	14200.1683858356	7651.84573207922	5790.41383738336
ENSG00000047346	FAM214A	521.894842199723	503.466029912156	439.456652433987	341.842226968056
ENSG00000131165	CHMP1A	5543.03540522447	5743.15225446782	6624.97465980885	7642.26417484341
ENSG00000164754	RAD21	20667.3889794286	20642.1072263984	15133.65044789	12696.1186814575
ENSG00000131374	TBC1D5	2464.65059996519	2766.03023662582	2861.25294474189	2024.00109924252
ENSG00000198963	RORB	318.788558433333	195.320556182788	0	0
ENSG00000003987	MTMR7	35.3228319593721	31.5424500667857	40.4859562543874	19.6743727751399
ENSG00000104047	DTWD1	844.215683828994	680.589018748722	751.566569740537	729.181440978623
ENSG00000187650	VMAC	54.7503895370268	66.7244136028159	158.263283539878	205.351265840523
ENSG00000132356	PRKAA1	4429.48312770527	5528.4209597824	4797.95387029267	4662.82634770816
ENSG00000238142	NoGeneSymbol.1681	14.1291327837489	8.49219809490384	111.888460921216	92.2236223834683
ENSG00000132463	GRSF1	5781.46452095023	5751.64445256273	6039.03245656353	7299.19229957691
ENSG00000143393	PI4KB	3051.00961049077	3611.61053264696	3439.83406503186	3509.41624376558
ENSG00000205364	MT1M	7.94763719085873	9.70536925131867	210.526972522815	280.359812045744
ENSG00000261371	PECAM1	57.3996019339797	24.2634231282967	58.152555347211	66.4010081160972
ENSG00000095015	MAP3K1	2403.71871483527	2772.0960924079	584.469986654247	389.79851060746
ENSG00000110841	PPFIBP1	4218.42920674802	3645.57932502658	6945.18176836628	6715.10935781494
ENSG00000251595	ABCA11P	19.4275575776547	31.5424500667857	30.9165484124413	43.0376904456186
ENSG00000167766	ZNF83	531.608620988551	407.625508555384	998.162848744533	1771.92319806104
ENSG00000165511	ZNF22-AS1	109.500779074054	99.4800348260164	142.068901038123	97.1422155772533
ENSG00000166946	CCNDBP1	888.369223778209	883.188601869999	1949.9508748704	2426.09609283444
ENSG00000135334	AKIRIN2	2613.88956499354	2544.01991500191	2462.28224856229	2083.02421756794
ENSG00000243199	RPL6P10	102.436212682179	120.103944485069	75.8191544400346	105.749753666377
ENSG00000161860	SYCE2	61.8149559289012	26.6897654411263	73.6108295534316	86.0753808912371
ENSG00000162614	NEXN	494.51964743121	528.942624196868	642.622542001458	450.051277231325
ENSG00000149150	SLC43A1	181.912584590766	112.82491754658	889.954929300989	1026.75632920261
ENSG00000177576	C18orf32	342.63147000591	410.051850868214	385.720746859982	430.376904456186
ENSG00000157150	TIMP4	339.099186809972	397.920139304066	39.0137396633188	19.6743727751399
ENSG00000100968	NFATC4	307.308638046538	196.533727339203	2.20832488660295	2.45929659689249
ENSG00000236064	NoGeneSymbol.8864	40.621256753278	52.1663597258379	12.5138410240834	22.1336693720324
ENSG00000185808	PIGP	430.93854990434	387.001598896332	475.525958915168	399.635696995029
ENSG00000100483	VCPKMT	255.207460906464	218.37080815467	236.290762866516	194.284431154507
ENSG00000134369	NAV1	3500.49264717378	2869.14978492108	5121.10541203224	7973.03956712545
ENSG00000163507	CIP2A	1717.57270402447	1470.36344157478	2675.75365426724	2568.7352954542
ENSG00000181744	DIPK2A	1259.25895935162	894.107142277732	1006.99614829094	1104.22417200473
ENSG00000130589	HELZ2	1327.25541087341	2246.79298168027	20726.6012773598	8603.84914422837
ENSG00000118523	CCN2	8639.08162646344	4253.37807439041	29649.7060358267	44242.7457780959
ENSG00000075415	SLC25A3	22980.1514019685	34332.7437265398	28325.4472121605	23760.4940708768
ENSG00000093183	SEC22C	1660.17310209049	2332.92813378573	3342.66777002133	2984.35642032904
ENSG00000130340	SNX9	2789.62065399141	2650.77897676641	7351.51354750122	9387.13511033863
ENSG00000114737	CISH	175.731088997876	293.58741985239	130.291168309574	118.046236650839
ENSG00000005810	MYCBP2	3685.0544441615	3258.57772613024	3184.40448648145	3000.34184820884
ENSG00000261098	NoGeneSymbol.10936	113.033062269991	77.6429540105494	19.1388156838922	14.7557795813549
ENSG00000187534	PRR13P5	28.2582655674977	12.1317115641483	44.9026060275933	44.2673387440648
ENSG00000169884	WNT10B	11.4799203867959	8.49219809490384	122.193977058697	86.0753808912371
ENSG00000091844	RGS17	582.82672732964	340.901094952568	441.66497732059	539.815603017901
ENSG00000260877	NoGeneSymbol.11516	1.76614159796861	2.42634231282967	167.09658308629	81.1567876974521
ENSG00000120697	ALG5	659.653886841274	784.921738200397	983.440682833847	1040.28246048552
ENSG00000111906	HDDC2	1936.57426217258	1761.52451911434	1553.92461187294	2144.50663249025
ENSG00000147697	GSDMC	792.997577487904	401.55965277331	1.47221659106863	3.68894489533873
ENSG00000180182	MED14	2781.67301680056	2917.67663117768	4223.05329148037	3296.68708813438
ENSG00000131941	RHPN2	4103.63000288006	4374.69519003189	1467.79994129543	1656.33625800709
ENSG00000148444	COMMD3	561.633028154017	361.52500461162	390.137396633188	441.443739142202
ENSG00000140474	ULK3	1252.19439295974	1632.92837653437	1076.9264363667	1035.36386729174
ENSG00000087245	MMP2	15904.1050897073	13461.347151579	5.15275806874022	13.5261312829087
ENSG00000197136	PCNX3	6800.52822297812	7064.29564380358	4858.31475052649	3868.47354691188
ENSG00000107736	CDH23	649.057037253463	317.850842980686	0.736108295534316	2.45929659689249
ENSG00000166340	TPP1	4391.51108334894	2980.76153131125	11514.9420670433	13538.4277658931
ENSG00000171298	GAA	2743.70097244423	2032.06168699485	2797.2115230304	3045.83883525135
ENSG00000169241	SLC50A1	1042.02354280148	685.441703374381	1604.71608426481	1877.67295172742
ENSG00000174891	RSRC1	1591.29357976971	1313.86436239727	1801.25699917247	1776.84179125482
ENSG00000059691	GATB	652.5893204494	561.698245420068	892.899362483126	818.945766765199
ENSG00000238000	PSME2P1	63.5810975268698	23.0502519718818	55.9442304606081	73.7788979067747
ENSG00000106992	AK1	583.709798128624	365.164518080865	344.49868231006	398.406048696583
ENSG00000100599	RIN3	1643.39475690979	2193.41345079802	1724.7017364369	1609.60962266613
ENSG00000125510	OPRL1	45.0366107481995	25.4765942847115	58.8886636427453	51.6452285347423
ENSG00000105088	OLFM2	720.585771971191	265.684483254849	1.47221659106863	14.7557795813549
ENSG00000283103	NoGeneSymbol.19891	372.655877171376	252.339600534285	83.9163456909121	200.432672646738
ENSG00000153779	TGIF2LX	0	0	127.346735127437	57.7934700269735
ENSG00000225264	ZNRF2P2	18.5444867786704	44.8873327873489	38.2776313677845	35.6598006549411
ENSG00000143653	SCCPDH	4269.64731308911	4316.46297452398	2690.47582017793	3200.77452085557
ENSG00000172748	ZNF596	48.5688939441367	42.4609904745192	59.6247719382796	34.4301523564948
ENSG00000117477	CCDC181	138.642115440536	64.2980712899862	0.736108295534316	1.22964829844624
ENSG00000146540	C7orf50	7118.43371061247	6091.33237635888	4529.27434242265	6616.73749393924
ENSG00000158352	SHROOM4	0	2.42634231282967	113.360677512285	79.9271393990059
ENSG00000163635	ATXN7	1163.00424226233	1293.24045273821	1758.56271803148	1929.31818026216
ENSG00000153827	TRIP12	15745.1523458901	14749.7349196915	17656.2935766861	16001.413307681
ENSG00000086827	ZW10	2528.23169749206	2810.91756941317	2614.65666573789	2823.27249323258
ENSG00000270344	POC1B-AS1	44.1535399492152	27.9029365975412	64.0414217114855	51.6452285347423
ENSG00000066468	FGFR2	2072.56716521616	1506.75857626722	0	3.68894489533873
ENSG00000229692	SOS1-IT1	51.2181063410896	35.1819635360302	33.8609815945786	23.3633176704786
ENSG00000051523	CYBA	12529.0084959893	10888.2111288231	12931.2144276513	18370.9455787869
ENSG00000188002	PDCD6P1	88.3070798984303	52.1663597258379	111.152352625682	110.668346860162
ENSG00000141499	WRAP53	1063.2172419771	1247.13994879445	1620.91046676656	1068.56437134979
ENSG00000264885	NoGeneSymbol.54	148.355894229363	88.5614944182829	78.7635876221719	79.9271393990059
ENSG00000217648	NoGeneSymbol.6594	169.549593404986	115.251259859409	82.4441290998435	76.2381945036671
ENSG00000105866	SP4	1436.75618994746	1033.62182526544	626.428159499703	681.225157339219
ENSG00000236675	MTX1P1	113.916133068975	58.232215507912	192.860373429991	232.40352840634
ENSG00000121005	CRISPLD1	710.871993182364	61.8717289771565	0	3.68894489533873
ENSG00000143756	FBXO28	3353.0198237434	2741.76681349752	2656.61483858335	2684.32223550815
ENSG00000276231	PIK3R6	0	0	95.6940784194611	36.8894489533873
ENSG00000177426	TGIF1	4068.30717092068	3350.77873401777	2714.03128563502	2732.27851914756
ENSG00000275457	NoGeneSymbol.18858	48.5688939441367	55.8058731950824	61.0969885293483	94.6829189803608
ENSG00000115255	REEP6	191.626363379594	104.332719451676	411.484537203683	510.304043855191
ENSG00000145723	GIN1	256.090531705448	190.467871557129	245.860170708462	233.633176704786
ENSG00000146828	SLC12A9	1861.51324425891	2019.9299754307	1290.39784207166	1444.83675067434
ENSG00000103647	CORO2B	174.848018198892	150.433223395439	823.7051827029	731.640737575515
ENSG00000167608	TMC4	465.378311064728	578.682641609876	30.9165484124413	34.4301523564948
ENSG00000111328	CDK2AP1	4533.68548198541	4056.8443470512	3956.58208849695	3714.7675096061
ENSG00000122335	SERAC1	604.903497304248	673.309991810233	682.372389960311	775.90807631958
ENSG00000148803	FUOM	31.7905487634349	29.116107753956	116.305110694422	207.810562437415
ENSG00000100418	DESI1	2329.54076772059	2239.51395474178	3664.34709516983	3177.4112031851
ENSG00000119421	NDUFA8	4810.96971286648	3595.83930761357	3050.43277669421	3328.65794389398
ENSG00000182866	LCK	551.91924936519	316.637671824272	5.15275806874022	7.37788979067747
ENSG00000072858	SIDT1	352.345248794737	47.3136751001785	2.94443318213727	12.2964829844624
ENSG00000167799	NUDT8	502.467284622069	252.339600534285	500.553640963335	689.832695428343
ENSG00000177119	ANO6	6970.96088718209	8194.9711615822	5445.72917036287	5507.59472874073
ENSG00000235437	LINC01278	755.908603930564	545.927020386675	892.899362483126	959.125672788071
ENSG00000245614	DDX11-AS1	67.113380722807	59.4453866643269	62.5692051204169	38.1190972518336
ENSG00000105708	ZNF14	160.718885415143	146.793709926195	399.706804475134	601.298017940214
ENSG00000281490	CICP14	65.3472391248384	98.2668636696015	107.47181114801	116.816588352393
ENSG00000129235	TXNDC17	2265.07659939474	1567.41713408797	2190.65828751013	2513.40112202412
ENSG00000257511	NoGeneSymbol.13261	29.141336366482	35.1819635360302	40.4859562543874	66.4010081160972
ENSG00000274272	NoGeneSymbol.8123	90.9562922953832	138.301511831291	51.5275806874021	56.5638217285272
ENSG00000172250	SERHL	81.2425135065559	30.3292789103708	24.2915737526324	30.7412074611561
ENSG00000130764	LRRC47	3094.280079641	3508.4909843517	4209.80334216076	2994.1936067166
ENSG00000213780	GTF2H4	120.097628661865	141.941025300536	120.721760467628	154.935685604227
ENSG00000235944	ZNF815P	75.0610179136658	49.7400174130082	73.6108295534316	62.7120632207585
ENSG00000139438	FAM222A	135.109832244598	107.97223292092	148.693875697932	121.735181546178
ENSG00000280355	NoGeneSymbol.12214	6.18149559289012	10.9185404077335	58.152555347211	72.5492496083284
ENSG00000162542	TMCO4	959.897958495938	1107.62526580674	836.219023726984	898.872906164205
ENSG00000108671	PSMD11	9564.53982379899	9718.71413403923	5976.46325144312	6965.95761069797
ENSG00000101290	CDS2	2862.03245950813	2303.81202603177	4333.46953581052	4458.70473016608
ENSG00000146834	MEPCE	5323.15077627738	5277.29453040453	3026.87731123711	2553.97951587285
ENSG00000157303	SUSD3	266.68738129326	158.925421490343	0	0
ENSG00000110958	PTGES3	28419.8675237118	25987.3393415622	23432.5353717439	21863.1467463742
ENSG00000117748	RPA2	2881.46001708578	2792.72000206695	2965.78032270776	2552.7498675744
ENSG00000143320	CRABP2	11564.6951834984	6745.23162966648	87.5968871685837	120.505533247732
ENSG00000225791	TRAM2-AS1	98.0208586872577	95.8405213567719	167.832691381824	109.438698561716
ENSG00000166925	TSC22D4	3311.51549619114	2608.31798629189	2044.1727366988	2132.21014950579
ENSG00000166762	CATSPER2	27.3751947685134	57.0190443514972	44.166497732059	43.0376904456186
ENSG00000205726	ITSN1	3504.9080011687	2630.15506710736	3227.09876762244	3509.41624376558
ENSG00000169925	BRD3	8138.38048343934	8721.48744346624	4258.38648966602	3284.39060514992
ENSG00000166313	APBB1	2389.58958205152	2195.83979311085	3085.76597487985	2807.28706535278
ENSG00000102854	MSLN	218.118487349123	254.765942847115	16.9304907972893	7.37788979067747
ENSG00000149177	PTPRJ	2418.73091841801	3030.50154872425	5372.85444910498	3355.7102064598
ENSG00000278126	NoGeneSymbol.13224	18.5444867786704	14.558053876978	61.8330968248826	36.8894489533873
ENSG00000162840	MT2P1	6.18149559289012	6.06585578207417	83.1802373953778	147.557795813549
ENSG00000204147	ASAH2B	217.235416550139	163.778106116003	269.41563616556	253.307549479926
ENSG00000174136	RGMB	895.433790170084	713.344639971922	1690.84075484232	1712.90007973562
ENSG00000231389	HLA-DPA1	0	1.21317115641483	291.498885031589	320.93820589447
ENSG00000110218	PANX1	6867.64160370093	6002.7708819406	2580.05957584778	3649.59614978845
ENSG00000162069	BICDL2	236.662974127793	405.199166242554	3.68054147767158	2.45929659689249
ENSG00000156966	B3GNT7	1725.52034121533	1254.41897573294	29.4443318213727	33.2005040580486
ENSG00000243566	UPK3B	2525.58248509511	1500.69272048515	5.15275806874022	19.6743727751399
ENSG00000128833	MYO5C	891.901506974146	1596.53324184192	114.096785807819	84.8457325927909
ENSG00000174028	FAM3C2P	646.40782485651	535.008479978942	178.874315814839	163.54322369335
ENSG00000196218	RYR1	243.727540519668	166.204448428832	6.62497465980885	6.14824149223122
ENSG00000185495	SEPTIN7P13	28.2582655674977	26.6897654411263	90.5413203507209	50.415580236296
ENSG00000106605	BLVRA	2594.46200741588	1687.52107857303	2766.29497461796	3345.87302007223
ENSG00000141012	GALNS	1214.22234860342	955.978871254889	2825.91974655624	4619.78865726254
ENSG00000157933	SKI	3745.98632929141	3626.16858652394	8002.96938904909	6983.17268687622
ENSG00000204954	C12orf73	398.264930341921	249.913258221456	311.373809011016	355.368358250965
ENSG00000064547	LPAR2	1379.35658801348	1881.62846359941	456.387143231276	242.24071479391
ENSG00000198793	MTOR	6500.28415132346	8163.42871151542	6228.94839681139	3905.36299586527
ENSG00000078124	ACER3	2434.62619279972	2410.57108779627	4232.62269932232	3570.89865868789
ENSG00000198832	SELENOM	61.8149559289012	138.301511831291	42.6942811409904	34.4301523564948
ENSG00000188895	MSL1	6185.02787608606	6156.84361880528	4543.2604000378	3836.50269115228
ENSG00000189144	ZNF573	45.9196815471838	26.6897654411263	70.6663963712944	63.9417115192047
ENSG00000132475	H3-3B	52996.610930244	72266.1794453188	43756.4854114464	38925.7465356143
ENSG00000147144	CCDC120	866.292453803601	1051.81939261166	12.5138410240834	13.5261312829087
ENSG00000154359	LONRF1	257.856673303417	260.831798629189	560.914521197149	415.621124874831
ENSG00000266472	MRPS21	2152.92660792373	2231.02175664688	790.580309403856	929.614113625361
ENSG00000101972	STAG2	13732.6339950049	18977.6363997972	10854.652925949	9578.96024489624
ENSG00000173269	MMRN2	97.1377878882734	121.317115641483	144.277225924726	68.8603047129897
ENSG00000103351	CLUAP1	529.842479390582	604.159235894587	1121.09293409876	1222.27040865557
ENSG00000196110	ZNF699	208.404708560296	291.16107753956	478.470392097306	463.577408514234
ENSG00000272009	NoGeneSymbol.6723	75.9440887126501	25.4765942847115	19.8749239794265	27.0522625658174
ENSG00000147041	SYTL5	102.436212682179	38.8214770052747	0	0
ENSG00000163710	PCOLCE2	347.929894799815	109.185404077335	17.6665990928236	33.2005040580486
ENSG00000179869	ABCA13	50.3350355421053	47.3136751001785	110.416244330147	67.6306564145434
ENSG00000166341	DCHS1	49.451964743121	47.3136751001785	211.263080818349	141.409554321318
ENSG00000006576	PHTF2	2884.99230028172	2171.57636998255	2576.37903437011	2792.53128577142
ENSG00000109685	NSD2	10358.4204720859	12130.4983929919	9183.68709508613	6352.3631097733
ENSG00000116922	C1orf109	874.24009099446	912.304709623955	875.232763390302	1040.28246048552
ENSG00000164244	PRRC1	5212.76692640434	5347.65845747659	7095.34786065528	5797.79172717404
ENSG00000112640	PPP2R5D	2493.79193633167	2707.79802111791	3965.41538804336	4336.9695486199
ENSG00000137497	NUMA1	9968.9862497338	14703.6344157478	10220.863683494	8587.86371634857
ENSG00000213995	NAXD	2334.8391925145	2203.11882004934	1748.257201894	1539.5196696547
ENSG00000237499	WAKMAR2	110.383849873038	143.15419645695	114.096785807819	134.031664530641
ENSG00000182310	SPACA6	69.76259311976	29.116107753956	80.9719125087748	103.290457069485
ENSG00000216866	RPS2P55	21.1936991756233	48.5268462565934	41.2220645499217	38.1190972518336
ENSG00000221823	PPP3R1	4334.99455221394	3575.21539795452	4096.44266464847	4154.98160044986
ENSG00000213281	NRAS	7304.76164919816	7363.94891943804	9144.67335542281	7655.79030612632
ENSG00000185885	IFITM1	376.188160367313	144.367367613365	13431.7680686147	23941.2523707484
ENSG00000123179	EBPL	1097.65700313749	1124.60966199655	2497.61544674794	1998.17848497515
ENSG00000247134	NoGeneSymbol.9892	0	0	105.999594556942	168.461816887135
ENSG00000115129	TP53I3	2081.397873206	2030.84851583843	1900.63161906961	2363.38402961368
ENSG00000159363	ATP13A2	4969.92245668366	5113.51642428852	5306.60470250689	4316.06552754632
ENSG00000260852	FBXL19-AS1	114.799203867959	57.0190443514972	52.9997972784708	60.252766623866
ENSG00000118518	RNF146	1102.95542793139	886.828115339243	688.99736462012	1128.81713797365
ENSG00000143013	LMO4	4750.92089853555	3666.20323468563	1733.53503598332	1851.85033746004
ENSG00000110696	C11orf58	11877.3022463389	12245.7496528513	15596.6625657811	17740.136001684
ENSG00000132024	CC2D1A	2762.2454592229	3112.99718736046	2253.22749263054	2384.28805068727
ENSG00000276180	H4C9	474.209019054571	311.784987198612	272.360069347697	302.493481417776
ENSG00000142949	PTPRF	30835.0661589339	39458.3918623925	31280.1859104352	29170.9465840403
ENSG00000135916	ITM2C	11125.8089964032	7208.66301141694	11431.0257213524	14096.6880933877
ENSG00000128581	IFT22	2484.07815754285	2561.00431119171	1642.25760733706	1913.33275238236
ENSG00000137880	GCHFR	120.98069946085	112.82491754658	156.054958653275	109.438698561716
ENSG00000124134	KCNS1	373.53894797036	395.493796991236	0.736108295534316	2.45929659689249
ENSG00000005108	THSD7A	270.219664489197	122.530286797898	2.94443318213727	4.91859319378498
ENSG00000011007	ELOA	5622.51177713306	5445.92532114619	4764.82899699363	4162.35949024054
ENSG00000203896	LIME1	63.5810975268698	143.15419645695	71.4025046668287	55.334173430081
ENSG00000273145	NoGeneSymbol.20238	20.310628376639	48.5268462565934	35.3331981856472	31.9708557596024
ENSG00000053372	MRTO4	5547.45075921939	5162.04327054512	3227.09876762244	4188.18210450791
ENSG00000134077	THUMPD3	19151.1564175726	16907.9664069535	2948.84983191047	2846.63581090306
ENSG00000186635	ARAP1	4708.5335001843	5620.62196766992	5469.28463581997	5438.73442402774
ENSG00000040933	INPP4A	1504.75264146925	1772.44305952207	1598.82721790054	1642.81012672418
ENSG00000174282	ZBTB4	2114.07149276842	2651.99214792283	4117.05369692343	3954.54892780312
ENSG00000180479	ZNF571	104.202354280148	86.1351521054532	216.415838887089	177.069354976259
ENSG00000142530	GARIN5A	43.2704691502309	42.4609904745192	17.6665990928236	38.1190972518336
ENSG00000118432	CNR1	180.146442992798	94.627350200357	0	0
ENSG00000143811	PYCR2	2173.23723630037	1710.57133054492	1301.43946650467	1352.61312829087
ENSG00000196388	INCA1	46.8027523461681	49.7400174130082	110.416244330147	59.0231183254197
ENSG00000140543	DET1	175.731088997876	275.389852506167	185.499290474648	170.921113484028
ENSG00000076650	GPATCH1	1046.4388967964	1321.14338933575	757.455436104812	745.166868858424
ENSG00000167646	DNAAF3	99.7870002852263	72.79026938489	499.817532667801	491.859319378498
ENSG00000196812	ZSCAN16	220.767699746076	129.809313736387	164.152149904153	186.906541363829
ENSG00000112679	DUSP22	749.727108337673	634.488514804958	782.483118152978	739.018627366193
ENSG00000143321	HDGF	37726.5506742074	48797.3834244739	14204.6817789257	13115.4287512276
ENSG00000160345	PIERCE1	345.280682402863	271.750339036923	292.234993327124	275.441218851959
ENSG00000122085	MTERF4	1132.09676429788	1070.01695995788	629.372592681841	837.390491241892
ENSG00000181751	MACIR	1294.58179131099	1179.20236403522	1871.18728724823	2535.53479139616
ENSG00000127589	TUBBP1	47.6858231451524	63.0849001335714	36.0693064811815	50.415580236296
ENSG00000149781	FERMT3	9.71377878882734	19.4107385026373	241.443520935256	217.647748824985
ENSG00000162062	TEDC2	590.774364520499	683.015361061551	604.344910633674	394.717103801244
ENSG00000189114	BLOC1S3	373.53894797036	395.493796991236	664.705790867488	798.041745691613
ENSG00000101199	ARFGAP1	3054.5418936867	3155.45817783498	8044.19145359901	9167.02806491675
ENSG00000166704	ZNF606	206.638566962327	115.251259859409	0.736108295534316	1.22964829844624
ENSG00000099974	DDTL	29.141336366482	24.2634231282967	117.777327285491	81.1567876974521
ENSG00000198952	SMG5	8167.52181980582	10342.2841084365	4155.33132829122	3921.34842374507
ENSG00000234771	SLC25A25-AS1	130.694478249677	88.5614944182829	62.5692051204169	56.5638217285272
ENSG00000183648	NDUFB1	1223.93612739224	767.93734201059	1429.52230992764	1760.85636337502
ENSG00000006638	TBXA2R	40.621256753278	64.2980712899862	343.026465718991	324.627150789809
ENSG00000168769	TET2	1244.24675576888	1698.43961898077	701.511205644204	643.106060087386
ENSG00000128585	MKLN1	3394.52415129566	2630.15506710736	2637.47602289946	2812.20565854656
ENSG00000151468	CCDC3	144.823611033426	146.793709926195	0	1.22964829844624
ENSG00000233230	NoGeneSymbol.2891	158.06967301819	135.875169518461	81.7080208043091	148.787444111996
ENSG00000055813	CCDC85A	315.256275237396	501.039687599326	35.3331981856472	30.7412074611561
ENSG00000102189	EEA1	1511.81720786113	1478.85563966968	3772.55501461337	3232.74537661518
ENSG00000161544	CYGB	232.247620132872	333.622068014079	27.2360069347697	9.83718638756996
ENSG00000134259	NGF	334.683832815051	144.367367613365	236.290762866516	903.79149935799
ENSG00000226419	SLC16A1-AS1	97.1377878882734	98.2668636696015	301.80440116907	413.161828277938
ENSG00000181381	DDX60L	750.610179136658	788.561251669642	2638.94823949052	2057.20160330057
ENSG00000140545	MFGE8	4565.47603074885	4004.67798732537	5757.83908766942	8005.01042288505
ENSG00000163913	IFT122	1132.97983509686	979.029123226771	1187.34268069685	1125.12819307831
ENSG00000168538	TRAPPC11	1646.92704010573	1841.59381543772	1053.37097090961	1137.42467606278
ENSG00000113558	SKP1	11411.0408644752	8612.3020393889	12163.453475409	13411.7739911532
ENSG00000139651	ZNF740	2259.77817460083	2312.30422412667	1870.4511789527	2187.54432293587
ENSG00000198929	NOS1AP	276.401160082087	420.970391275947	54.4720138695394	50.415580236296
ENSG00000044524	EPHA3	105.968495878116	145.58053876978	3.68054147767158	4.91859319378498
ENSG00000111445	RFC5	3768.94617006501	5487.17314046429	2691.948036769	2287.14583511001
ENSG00000028839	TBPL1	1719.33884562244	1085.78818499128	997.426740448999	1227.18900184935
ENSG00000134440	NARS1	12159.0018312149	12451.9887494419	19427.3701357417	16109.6223579442
ENSG00000162434	JAK1	9173.33945984894	7720.621239424	10621.3065962647	10720.0738658544
ENSG00000107537	PHYH	511.297992611912	414.904535493873	577.108903698904	555.801030897703
ENSG00000215039	CD27-AS1	264.038168896307	167.417619585247	64.0414217114855	67.6306564145434
ENSG00000165996	HACD1	468.910594260665	279.029365975412	370.998580949296	452.510573828218
ENSG00000188611	ASAH2	62.6980267278855	89.7746655746977	102.31905307927	114.357291755501
ENSG00000065413	ANKRD44	30.0244071654663	31.5424500667857	53.7359055740051	24.5929659689249
ENSG00000062485	CS	14574.2004664369	19576.9429510662	12527.090973403	11223.0000199189
ENSG00000169220	RGS14	727.650338363066	732.75537847456	409.27621231708	516.452285347423
ENSG00000135632	SMYD5	2860.26631791016	2159.4446584184	2541.04583618446	2766.70867150405
ENSG00000145022	TCTA	288.764151267867	410.051850868214	503.498074145472	469.725650006465
ENSG00000205765	RIMOC1	1545.37389822253	1596.53324184192	2274.57463320104	2632.67700697341
ENSG00000155508	CNOT8	4566.35910154783	4162.3902376593	3748.26344086074	4967.77912572283
ENSG00000103226	NOMO3	763.856241121422	754.592459290027	99.3746198971327	134.031664530641
ENSG00000101361	NOP56	5032.62048341154	6127.72751105133	7919.05304335818	7700.05764487038
ENSG00000183401	CCDC159	51.2181063410896	48.5268462565934	64.7775300070198	116.816588352393
ENSG00000185442	FAM174B	50.3350355421053	29.116107753956	33.1248732990442	28.2819108642636
ENSG00000106733	NMRK1	713.521205579317	673.309991810233	404.859562543874	336.923633774271
ENSG00000278615	C11orf98	563.399169751985	470.710408688956	588.150528131919	554.571382599256
ENSG00000198729	PPP1R14C	1789.98450954118	1125.82283315297	41.2220645499217	52.8748768331885
ENSG00000138346	DNA2	1545.37389822253	1624.43617843946	1153.48169910227	891.495016373527
ENSG00000103966	EHD4	7704.79272113805	7050.95076108301	8448.31490784735	11063.1457411209
ENSG00000160233	LRRC3	158.952743817175	128.596142579972	0.736108295534316	0
ENSG00000228594	FNDC10	0	0	274.5683942343	175.839706677813
ENSG00000165675	ENOX2	1479.14358829871	1364.81755096669	691.205689506723	934.532706819146
ENSG00000159788	RGS12	1367.87666762669	1668.1103400704	832.538482249312	833.701546346554
ENSG00000257642	C12orf75-AS1	0	0	163.416041608618	88.5346774881296
ENSG00000166164	BRD7	3114.59070801764	3293.75968966627	5026.14744190831	3970.53435568292
ENSG00000152669	CCNO	225.183053740997	259.618627472774	661.76135768535	735.329682470854
ENSG00000176896	TCEANC	30.9074779644506	19.4107385026373	78.0274793266375	66.4010081160972
ENSG00000125398	SOX9	13191.3115952275	17822.6974588903	12156.8285007492	7053.26263988766
ENSG00000204366	ZBTB12	526.310196194645	550.779705012335	365.109714585021	265.604032464389
ENSG00000123411	IKZF4	309.074779644506	255.97911400353	280.457260598575	252.07790118148
ENSG00000233429	HOTAIRM1	216.352345751154	97.0536925131867	124.402301945299	174.610058379367
ENSG00000198892	SHISA4	486.572010240351	439.16795862217	560.914521197149	802.960338885398
ENSG00000171055	FEZ2	2603.29271540573	1908.31822904053	3880.76293405692	4344.34743841058
ENSG00000170876	TMEM43	3907.58828550554	3155.45817783498	7414.81886091717	7733.25814892843
ENSG00000169019	COMMD8	815.074347462512	692.72073031287	842.843998386792	801.730690586951
ENSG00000176853	FAM91A1	5874.18695484359	4805.37095055916	4465.9690290067	4606.26252597963
ENSG00000175029	CTBP2	5479.4543076976	6387.3461385241	3077.66878362898	3109.78054677055
ENSG00000130544	ZNF557	282.582655674977	219.583979311085	331.248732990442	317.249260999131
ENSG00000273329	NoGeneSymbol.8285	40.621256753278	59.4453866643269	29.4443318213727	38.1190972518336
ENSG00000257702	LBX2-AS1	83.0086551045245	109.185404077335	172.24934115503	193.05478285606
ENSG00000162849	KIF26B	358.526744387627	86.1351521054532	2.94443318213727	34.4301523564948
ENSG00000250132	NoGeneSymbol.13050	22.0767699746076	14.558053876978	177.40209922377	161.083927096458
ENSG00000006756	ARSD	1309.59399489372	1549.21956674174	970.190733514229	994.785473443012
ENSG00000280987	MATR3.1	78.593301109603	93.4141790439422	156.054958653275	194.284431154507
ENSG00000066044	ELAVL1	9931.01420537747	8283.53265600049	6934.8762522288	7070.4777160659
ENSG00000162923	WDR26	6399.61408023925	4674.34846566635	6159.01810873563	6970.87620389176
ENSG00000106049	HIBADH	2424.02934321191	2147.31294685426	3188.82113625466	3043.37953865445
ENSG00000153814	JAZF1	97.1377878882734	89.7746655746977	682.372389960311	948.058838102054
ENSG00000185008	ROBO2	264.038168896307	112.82491754658	4.4166497732059	7.37788979067747
ENSG00000111700	SLCO1B3	189.860221781625	215.94446584184	309.901592419947	365.205544638535
ENSG00000158169	FANCC	1739.64947399908	1999.30606577165	1249.91188581727	870.590995299941
ENSG00000112559	MDFI	2168.82188230545	2317.15690875233	10.3055161374804	13.5261312829087
ENSG00000198087	CD2AP	4312.91778223934	4948.52514701611	3859.41579348642	3953.31927950468
ENSG00000149489	ROM1	22.0767699746076	18.1975673462225	86.124670577515	56.5638217285272
ENSG00000142864	SERBP1	42352.0755192872	52111.7670237992	32753.1386097994	31269.956229488
ENSG00000196204	RNF216P1	734.71490475494	1037.26133873468	844.316214977861	756.23370354444
ENSG00000168811	IL12A	30.9074779644506	20.6239096590522	30.9165484124413	92.2236223834683
ENSG00000153560	UBP1	3146.38125678107	2923.74248695975	5221.21614022491	4791.93941904501
ENSG00000198225	FKBP1C	24.7259823715605	15.7712250333928	66.9858548936228	54.1045251316348
ENSG00000137496	IL18BP	85.6578675014774	115.251259859409	133.235601491711	59.0231183254197
ENSG00000104064	GABPB1	2364.86359967996	2331.71496262931	1481.04989061504	1801.43475722375
ENSG00000006744	ELAC2	3689.46979815642	3979.20139304065	5227.10500658918	5671.13795243408
ENSG00000183196	CHST6	328.502337222161	47.3136751001785	2.20832488660295	9.83718638756996
ENSG00000090273	NUDC	12491.036451633	11720.4465421237	15821.1755959191	19925.2210280229
ENSG00000111879	FAM184A	219.001558148107	143.15419645695	0.736108295534316	4.91859319378498
ENSG00000274070	CASTOR2	142.174398636473	117.677602172239	68.4580714846914	52.8748768331885
ENSG00000099869	IGF2-AS	26.4921239695291	53.3795308822527	94.2218618283925	83.6160842943446
ENSG00000174938	SEZ6L2	2691.59979530416	2707.79802111791	6164.17086680437	7202.05008399965
ENSG00000172785	CBWD1	1526.82941144386	1444.88684729007	395.290154701928	520.141230242761
ENSG00000158747	NBL1	1607.18885415143	1514.03760320571	1532.57747130245	1357.53172148465
ENSG00000176383	B3GNT4	34.4397611603878	61.8717289771565	49.3192558007992	50.415580236296
ENSG00000115685	PPP1R7	3220.55920389575	2359.61789922685	3564.23636697716	4004.96450803942
ENSG00000082641	NFE2L1	19600.6394542556	21628.4153765637	15129.9699064123	15895.6635540146
ENSG00000142621	FHAD1	66.2303099238227	58.232215507912	52.2636889829365	33.2005040580486
ENSG00000132155	RAF1	29252.603287154	31258.5680161846	5313.96578546223	5762.1319265191
ENSG00000114529	C3orf52	1131.21369349889	1108.83843696316	461.539901300016	585.312590060412
ENSG00000165046	LETM2	165.134239410065	178.336159992981	238.499087753119	302.493481417776
ENSG00000148218	ALAD	1245.12982656787	1192.54724675578	2019.14505465063	1760.85636337502
ENSG00000176894	PXMP2	1211.57313620646	1142.80722934277	947.371376352665	826.323656555876
ENSG00000102796	DHRS12	59.1657435319483	63.0849001335714	96.4301867149955	142.639202619764
ENSG00000140718	FTO	1744.94789879298	1939.86067910732	3073.25213385577	3267.17552897167
ENSG00000260257	NoGeneSymbol.18843	91.8393630943675	58.232215507912	54.4720138695394	50.415580236296
ENSG00000064545	TMEM161A	1919.79591699188	2009.01143502296	2967.98864759436	3350.79161326602
ENSG00000164638	SLC29A4	1139.16133068975	1042.11402336034	80.2358042132405	68.8603047129897
ENSG00000007341	ST7L	529.842479390582	486.481633722348	765.552627355689	1052.57894346999
ENSG00000121988	ZRANB3	536.907045782456	428.249418214436	623.483726317566	617.283445820015
ENSG00000106617	PRKAG2	2237.70140462622	1546.79322442891	2403.39358491954	2810.97601024811
ENSG00000161714	PLCD3	4344.70833100277	6793.75847592307	3739.43014131433	2981.89712373214
ENSG00000130748	TMEM160	1255.72667615568	1156.15211206334	1226.35642036017	1636.66188523195
ENSG00000169609	C15orf40	645.524754057526	477.989435627445	435.040002660781	457.429167022003
ENSG00000243710	CFAP57	90.0732214963989	70.3639270720604	33.8609815945786	24.5929659689249
ENSG00000233006	MIR3936HG	21.1936991756233	24.2634231282967	41.2220645499217	68.8603047129897
ENSG00000197372	ZNF675	471.559806657618	457.365525968392	951.788026125871	1218.58146376023
ENSG00000106299	WASL	5316.96928068449	4817.50266212331	3481.05612958178	3283.16095685147
ENSG00000151743	AMN1	252.558248509511	249.913258221456	296.65164310033	399.635696995029
ENSG00000130208	APOC1	236.662974127793	243.847402439382	55.2081221650737	78.6974911005596
ENSG00000148346	LCN2	31116.7657438099	38189.4148327826	5.15275806874022	3.68894489533873
ENSG00000100226	GTPBP1	3634.71940861939	4778.68118511803	4564.6075406083	4164.81878683743
ENSG00000171456	ASXL1	5908.62671600397	7689.07878935722	9924.94814868919	9084.64162892085
ENSG00000214655	ZSWIM8	1065.86645437405	1015.42425791922	3002.58573748448	2653.581028047
ENSG00000088448	ANKRD10	1034.9589764096	1381.8019471565	730.955537465576	678.765860742327
ENSG00000140022	STON2	1893.30379302235	1196.18676022503	375.415230722501	464.80705681268
ENSG00000137941	TTLL7	448.599965884026	531.368966509697	513.067481987419	547.193492808579
ENSG00000065882	TBC1D1	4310.26856984238	4984.92028170855	3392.72313411766	3444.24488394793
ENSG00000147679	UTP23	1328.13848167239	1214.38432757125	1277.88400104757	1162.0176420317
ENSG00000258199	NoGeneSymbol.13280	131.577549048661	84.9219809490384	94.9579701239268	94.6829189803608
ENSG00000136014	USP44	219.001558148107	52.1663597258379	4.4166497732059	11.0668346860162
ENSG00000128578	STRIP2	727.650338363066	760.658315072101	838.427348613586	641.87641178894
ENSG00000095397	WHRN	203.10628376639	166.204448428832	270.887852756628	242.24071479391
ENSG00000176022	B3GALT6	2543.24390107479	2688.38728261527	1817.45138167423	2032.60863733164
ENSG00000113048	MRPS27	4357.07132218855	5517.50241937466	6043.44910633674	5664.98971094185
ENSG00000105793	GTPBP10	1877.40851864063	1635.3547188472	1350.75872230547	1297.27895486079
ENSG00000256806	C17orf100	61.8149559289012	53.3795308822527	83.9163456909121	57.7934700269735
ENSG00000139726	DENR	8953.45483090185	6881.10679918494	7860.90048801097	8597.70090273614
ENSG00000155592	ZKSCAN2	535.140904184488	475.563093314615	750.830461445003	678.765860742327
ENSG00000137070	IL11RA	40.621256753278	26.6897654411263	135.443926378314	125.424126441517
ENSG00000146416	AIG1	4056.82725053389	4571.22891737109	2856.83629496868	2970.83028904613
ENSG00000170537	TMC7	484.805868642382	599.306551268928	315.790458784222	186.906541363829
ENSG00000270504	NoGeneSymbol.6189	91.8393630943675	192.894213869959	363.637497993952	259.455790972158
ENSG00000172164	SNTB1	73.2948763156972	67.9375847592307	480.678716983909	386.109565712121
ENSG00000231711	LINC00899	57.3996019339797	43.674161630934	78.0274793266375	60.252766623866
ENSG00000204054	LINC00963	1718.45577482345	1464.2975857927	895.843795665263	1314.49403103904
ENSG00000189433	GJB4	83.8917259035088	90.9878367311125	1.47221659106863	0
ENSG00000131263	RLIM	5749.6739721868	5310.05015162773	5818.19996790324	5414.14145805881
ENSG00000260834	NoGeneSymbol.16573	8.83070798984303	19.4107385026373	52.9997972784708	51.6452285347423
ENSG00000223797	ENTPD3-AS1	39.7381859542936	18.1975673462225	55.9442304606081	62.7120632207585
ENSG00000078018	MAP2	3036.88047770702	1659.61814197549	803.830258723474	1127.58748967521
ENSG00000132530	XAF1	31.7905487634349	12.1317115641483	282.665585485178	410.702531681046
ENSG00000130758	MAP3K10	725.884196765097	738.821234256634	879.649413163508	1058.72718496222
ENSG00000120149	MSX2	2235.05219222927	2431.19499745533	304.748834351207	225.025638615663
ENSG00000170162	VGLL2	173.081876600923	93.4141790439422	0	0
ENSG00000186523	FAM86B1	21.1936991756233	8.49219809490384	225.985246729035	298.804536522437
ENSG00000176912	TYMSOS	15.8952743817175	10.9185404077335	72.138612962363	54.1045251316348
ENSG00000255857	PXN-AS1	114.799203867959	133.448827205632	84.6524539864464	109.438698561716
ENSG00000198380	GFPT1	5401.74407738698	4901.21147191593	5359.60449978536	7047.11439839543
ENSG00000122484	RPAP2	1076.46330396187	817.677359423598	1488.41097357039	1598.54278798012
ENSG00000158417	EIF5B	12751.5423373333	10821.4867152203	9843.97623618042	9954.00297592235
ENSG00000197172	MAGEA6	17.6614159796861	18.1975673462225	965.037975445489	753.774406947548
ENSG00000169752	NRG4	162.485027013112	134.661998362047	0.736108295534316	0
ENSG00000159753	CARMIL2	52.9842479390582	64.2980712899862	8.09719125087748	13.5261312829087
ENSG00000111490	TBC1D30	417.692487919575	138.301511831291	26.4998986392354	50.415580236296
ENSG00000118454	ANKRD13C	1384.65501280739	1321.14338933575	1495.0359482302	1309.57543784525
ENSG00000238113	LINC01410	329.385408021145	357.885491142376	144.277225924726	178.299003274705
ENSG00000163877	SNIP1	1170.95187945319	1080.93550036562	1073.24589488903	964.044265981856
ENSG00000126947	ARMCX1	401.797213537858	302.079617947294	0	2.45929659689249
ENSG00000160199	PKNOX1	1039.37433040452	1005.7188886679	1252.12021070387	1569.03122881741
ENSG00000116120	FARSB	5331.09841346824	6371.57491349071	5030.56409168152	4933.34897336633
ENSG00000085224	ATRX	6517.06249650416	6820.4482413642	6592.58589480534	5355.11833973339
ENSG00000139405	RITA1	1192.14557862881	1154.93894090692	1525.95249664264	1313.26438274059
ENSG00000111799	COL12A1	17298.4738813035	18855.1061129993	6425.48931171905	6811.02192509375
ENSG00000180720	CHRM4	78.593301109603	59.4453866643269	34.5970898901129	25.8226142673711
ENSG00000245156	NoGeneSymbol.11174	45.0366107481995	61.8717289771565	28.7082235258383	38.1190972518336
ENSG00000144908	ALDH1L1	295.828717659742	231.715690875233	5.88886636427453	4.91859319378498
ENSG00000006125	AP2B1	45884.3587152244	51493.0497340276	29960.3437365422	30794.0823379893
ENSG00000257497	GLIPR1-AS1	48.5688939441367	32.7556212232005	51.5275806874021	41.8080421471723
ENSG00000117713	ARID1A	8828.94184824506	9677.46631472113	5054.85566543415	5344.05150504738
ENSG00000234287	NoGeneSymbol.3793	31.7905487634349	60.6585578207417	22.8193571615638	23.3633176704786
ENSG00000143476	DTL	3375.09659371801	5100.17154156796	3090.9187329486	1554.27544923605
ENSG00000183508	TENT5C	53.8673187380425	64.2980712899862	32.3887650035099	47.9562836394035
ENSG00000113971	NPHP3	143.940540234441	146.793709926195	251.749037072736	175.839706677813
ENSG00000273066	NoGeneSymbol.10303	175.731088997876	270.537167880508	115.569002398888	106.979401964823
ENSG00000125447	GGA3	2096.41007678874	2735.70095771545	2239.24143501539	2062.12019649435
ENSG00000014919	COX15	1827.95655389751	2146.09977569784	2728.75345154571	1893.65837960722
ENSG00000261801	LOXL1-AS1	427.406266708403	510.745056850645	260.582336619148	159.854278798012
ENSG00000214022	REPIN1	5151.83504127442	4206.06439929023	5093.13329680194	5303.47311119865
ENSG00000245958	SEPTIN7P14	207.521637761311	237.781546657307	106.735702852476	130.342719635302
ENSG00000232386	NoGeneSymbol.15052	106.851566677101	161.351763803173	125.874518536368	122.964829844624
ENSG00000165757	JCAD	2107.00692637655	1992.02703883316	899.524337142935	798.041745691613
ENSG00000102910	LONP2	2836.42340633758	3342.28653592287	5089.45275532426	5060.0027481063
ENSG00000177917	ARL6IP6	1875.64237704266	1808.83819421452	2104.53361693261	1845.70209596781
ENSG00000114405	C3orf14	315.256275237396	446.446985560659	708.872288599547	643.106060087386
ENSG00000124802	EEF1E1	379.72044356325	322.703527606346	817.080208043091	770.989483125795
ENSG00000181924	COA4	2305.69785614802	2411.78425895269	2357.01876230088	2647.43278655476
ENSG00000004478	FKBP4	12319.72071663	8828.24650523075	11685.7191916073	13585.1544012341
ENSG00000127580	WDR24	404.446425934811	473.136751001785	660.289141094282	703.358826711252
ENSG00000277182	NoGeneSymbol.17945	75.9440887126501	61.8717289771565	11.7777327285491	7.37788979067747
ENSG00000254682	NoGeneSymbol.11580	32.6736195624192	15.7712250333928	102.31905307927	118.046236650839
ENSG00000219891	ZSCAN12P1	75.0610179136658	29.116107753956	9.56940784194611	12.2964829844624
ENSG00000155097	ATP6V1C1	2114.07149276842	1572.26981871362	2820.7669884875	3141.75140253015
ENSG00000146143	PRIM2	1527.71248224284	1483.70832429534	1694.52129632	1466.97042004637
ENSG00000274020	LINC01138	84.7747967024931	114.038088702994	89.0691037596523	100.831160472592
ENSG00000122958	VPS26A	4479.81816324737	4306.75760527266	5621.65905299557	6857.7485604347
ENSG00000134531	EMP1	18382.0017516573	22164.637027699	20896.6422936282	14326.6323251972
ENSG00000038532	CLEC16A	1480.02665909769	1372.09657790518	1707.03513734408	1551.81615263916
ENSG00000166897	ELFN2.1	780.634586302124	1045.75353682959	3762.98560677143	2213.36693720324
ENSG00000171729	TMEM51	2171.4710947024	1262.91117382784	1222.6758788825	1640.35083012729
ENSG00000171044	XKR6	63.5810975268698	77.6429540105494	122.930085354231	151.246740708888
ENSG00000084112	SSH1	4172.50952520083	5254.24427843264	5957.32443575922	3834.04339455539
ENSG00000259065	MIDEAS-AS1	19.4275575776547	10.9185404077335	113.360677512285	111.897995158608
ENSG00000247315	ZCCHC3	973.144020480702	989.947663634504	1227.82863695124	996.015121741458
ENSG00000163701	IL17RE	351.462177995753	178.336159992981	10.3055161374804	14.7557795813549
ENSG00000128596	CCDC136	235.779903328809	175.909817680151	515.275806874022	528.748768331885
ENSG00000112200	ZNF451	1940.10654536851	2312.30422412667	2198.755478761	2181.39608144364
ENSG00000038945	MSR1	0	0	264.26287809682	173.38041008092
ENSG00000128891	CCDC32	563.399169751985	441.594300935	602.136585747071	612.36485262623
ENSG00000233966	UBE2SP1	70.6456639187443	75.2166116977197	67.7219631891571	100.831160472592
ENSG00000184005	ST6GALNAC3	484.805868642382	88.5614944182829	0	2.45929659689249
ENSG00000139192	TAPBPL	306.425567247553	361.52500461162	286.346126962849	314.789964402239
ENSG00000198231	DDX42	9017.03592842872	13052.5084718672	9235.95078406907	7707.43553466106
ENSG00000257732	NoGeneSymbol.13190	2.64921239695291	6.06585578207417	232.610221388844	221.336693720324
ENSG00000141441	GAREM1	1566.56759739815	1603.81226878041	367.318039471624	292.656295030206
ENSG00000196466	ZNF799	128.928336651708	122.530286797898	262.054553210217	199.203024348292
ENSG00000109079	TNFAIP1	8180.76788179059	8675.38693952248	7241.09730317107	5824.84398973986
ENSG00000198933	TBKBP1	717.936559574238	767.93734201059	334.19316617258	388.568862309013
ENSG00000124593	NoGeneSymbol.6819	56.5165311349954	42.4609904745192	105.263486261407	87.3050291896834
ENSG00000060491	OGFR	4197.23550757239	4185.44048963118	11508.3170923835	9957.69192081769
ENSG00000272556	GTF2IP13	23.8429115725762	50.953188569423	45.6387143231276	40.5783938487261
ENSG00000132970	WASF3	326.736195624192	311.784987198612	633.053134159512	833.701546346554
ENSG00000105792	CFAP69	30.9074779644506	32.7556212232005	131.763384900643	76.2381945036671
ENSG00000233382	NKAPP1	51.2181063410896	38.8214770052747	90.5413203507209	72.5492496083284
ENSG00000173727	NoGeneSymbol.11768	40.621256753278	76.4297828541345	619.803184839894	480.792484692482
ENSG00000065665	SEC61A2	513.06413420988	394.280625834821	324.623758330634	329.545743983593
ENSG00000183978	COA3	2742.81790164525	2700.51899417942	1532.57747130245	1839.55385447558
ENSG00000185347	TEDC1	1393.48572079723	2172.78954113897	2229.67202717344	1781.76038444861
ENSG00000157551	KCNJ15	9196.29930062253	3991.3331046048	0	2.45929659689249
ENSG00000105819	PMPCB	4637.88783626556	5462.909717336	3775.49944779551	3736.90117897814
ENSG00000235823	OLMALINC	310.840921242475	378.509400801428	183.290965588045	197.973376049845
ENSG00000184897	H1-10	10496.1795167274	13551.1218171537	8483.648106033	5331.75502206292
ENSG00000132141	CCT6B	45.0366107481995	32.7556212232005	27.972115230304	19.6743727751399
ENSG00000101577	LPIN2	2123.78527155725	2924.95565811616	3912.41559076489	3419.65191797901
ENSG00000275183	LENG9	283.465726473961	429.462589370851	0.736108295534316	0
ENSG00000261786	NoGeneSymbol.3189	8.83070798984303	9.70536925131867	92.7496452373239	46.7266353409573
ENSG00000213918	DNASE1	289.647222066851	413.691364337458	413.692862090286	377.502027622997
ENSG00000100239	PPP6R2	3217.02692069982	3049.91228722689	3274.20969853664	4067.67657126018
ENSG00000185608	MRPL40	1455.30067672613	1176.77602172239	1689.36853825126	1747.33023209211
ENSG00000259917	HNRNPLP2	42.3873983512466	75.2166116977197	63.3053134159512	60.252766623866
ENSG00000144228	SPOPL	2786.08837079548	2064.81730821805	1657.71588154328	1857.99857895228
ENSG00000276256	NoGeneSymbol.20943	630.512550474793	755.805630446441	990.065657493656	1003.39301153214
ENSG00000146776	ATXN7L1	398.264930341921	320.277185293516	514.539698578487	505.385450661406
ENSG00000171914	TLN2	2316.29470573583	2966.20347743427	585.942203245316	360.28695144475
ENSG00000269335	IKBKG	465.378311064728	467.070895219711	493.928666303526	614.824149223122
ENSG00000163633	C4orf36	202.223212967405	133.448827205632	156.054958653275	167.232168588689
ENSG00000170445	HARS1	5981.03852152069	5015.24956061892	7215.33351282737	7402.48275664639
ENSG00000204444	APOM	44.1535399492152	48.5268462565934	65.5136383025542	97.1422155772533
ENSG00000008018	PSMB1	8564.02060854977	7440.37870229218	7099.76451042848	7071.70736436435
ENSG00000151746	BICD1	1287.51722491911	782.495395887568	2259.85246729035	2946.2373230772
ENSG00000028528	SNX1	4009.14142738874	3760.83058488598	4193.608959659	5254.2871792608
ENSG00000141279	NPEPPS	11614.1471482416	21206.2318141313	7316.18034931557	5073.5288793892
ENSG00000130522	JUND	5224.24684679114	3172.44257402479	4155.33132829122	5497.75754235316
ENSG00000010361	FUZ	924.575126536565	759.445143915686	714.025046668287	713.196013098822
ENSG00000221887	HMSD	219.884628947091	211.091781216181	3.68054147767158	7.37788979067747
ENSG00000065618	COL17A1	13677.8836054679	16284.3964325563	122.193977058697	79.9271393990059
ENSG00000115806	GORASP2	6315.72235433574	6124.08799758208	6192.14298203467	5533.4173430081
ENSG00000170017	ALCAM	21448.9066365297	22816.1099386938	21649.6810799598	17502.8138800838
ENSG00000136247	ZDHHC4	2235.05219222927	2397.22620507571	1864.56231258842	2033.83828563009
ENSG00000074695	LMAN1	15340.7059199553	15142.80237437	28084.0036912252	32773.8160984878
ENSG00000151689	INPP1	2295.98407735919	2169.15002766972	1260.21740195475	1589.93524989099
ENSG00000100714	MTHFD1	10769.0483936136	10985.2648213363	17978.7090101301	15259.9353837179
ENSG00000188290	HES4	2726.03955646454	1858.57821162753	1972.77023203197	2368.30262280747
ENSG00000147251	DOCK11	598.722001711358	473.136751001785	1018.77388101949	1629.28399544127
ENSG00000105339	DENND3	1321.9569860795	2605.89164397906	2919.4055000891	1931.77747685905
ENSG00000100485	SOS2	1978.96166052382	2482.14818602475	2208.32488660295	1420.24378470541
ENSG00000112365	ZBTB24	1115.31841911717	1066.37744648864	1040.12102158999	908.710092551775
ENSG00000213397	HAUS7	136.875973842567	188.041529244299	126.610626831902	130.342719635302
ENSG00000052749	RRP12	3157.86117716787	2769.66975009507	3748.99954915627	5104.27008685036
ENSG00000108344	PSMD3	16228.1920729345	17131.1898997339	8328.32925567526	6783.96966252793
ENSG00000067900	ROCK1	5783.2306625482	6256.3236536313	5592.2147211742	5955.18670937516
ENSG00000117543	DPH5	962.54717089289	1159.79162553258	1168.93997330849	1163.24729033015
ENSG00000186063	AIDA	4428.60005690628	4159.96389534647	3283.04299808305	3018.78657268553
ENSG00000124574	ABCC10	774.453090709234	835.87492676982	347.443115492197	395.946752099691
ENSG00000233830	EIF4HP1	60.9318851299169	116.464431015824	36.8054147767158	31.9708557596024
ENSG00000086758	HUWE1	15220.6082912935	16939.5088570203	15285.2887567701	11692.7256699253
ENSG00000176454	LPCAT4	1545.37389822253	1532.23517055194	1704.82681245748	1454.67393706191
ENSG00000121905	HPCA	52.9842479390582	64.2980712899862	15.4582742062206	23.3633176704786
ENSG00000272695	GAS6-DT	7.94763719085873	7.279026938489	203.165889567471	146.328147515103
ENSG00000229334	TMEM44-AS2	48.5688939441367	55.8058731950824	42.6942811409904	62.7120632207585
ENSG00000236753	MKLN1-AS	93.6055046923361	61.8717289771565	80.2358042132405	77.4678428021134
ENSG00000096654	ZNF184	623.447984082918	725.476351536071	735.372187238782	500.466857467621
ENSG00000148180	GSN	1982.49394371976	2080.58853325144	303.276617760138	237.322121600125
ENSG00000133808	NoGeneSymbol.55	339.099186809972	200.173240808448	217.151947182623	268.063329061281
ENSG00000268205	NoGeneSymbol.19294	181.029513791782	146.793709926195	142.068901038123	125.424126441517
ENSG00000168824	NSG1	1404.08257038504	884.401773026414	0.736108295534316	2.45929659689249
ENSG00000102897	LYRM1	697.6259311976	638.128028274203	731.69164576111	657.861839668741
ENSG00000085563	ABCB1	0	0	129.55506001404	68.8603047129897
ENSG00000170291	ELP5	1190.37943703084	972.963267444697	2033.13111226578	2092.86140395551
ENSG00000233895	NoGeneSymbol.56	48.5688939441367	59.4453866643269	33.1248732990442	46.7266353409573
ENSG00000101343	CRNKL1	2769.31002561477	2719.92973268206	3945.54046406394	3460.23031182773
ENSG00000188542	DUSP28	58.282672732964	63.0849001335714	61.8330968248826	90.9939740850221
ENSG00000234327	ZNF232-AS1	102.436212682179	42.4609904745192	44.9026060275933	62.7120632207585
ENSG00000237978	KCNMB2-AS1	69.76259311976	135.875169518461	29.4443318213727	24.5929659689249
ENSG00000144283	PKP4	4470.98745525753	4417.15618050641	3679.80536937605	3215.53030043693
ENSG00000117020	AKT3	3541.99697472604	4756.84410430256	4921.62006394244	4349.26603160437
ENSG00000188219	POTEE	30.9074779644506	64.2980712899862	47.1109309141963	40.5783938487261
ENSG00000135318	NT5E	3966.75402903749	5889.94596439402	12103.0925951752	9844.56427736063
ENSG00000114374	USP9Y	966.962524887812	281.455708288241	0	2.45929659689249
ENSG00000213889	PPM1N	38.8551151553093	29.116107753956	164.152149904153	143.868850918211
ENSG00000152464	RPP38	491.870435034257	502.252858755741	412.220645499217	502.926154064514
ENSG00000196459	TRAPPC2	210.170850158264	300.866446790879	518.220240056159	469.725650006465
ENSG00000178974	FBXO34	2263.31045779677	2330.5017914729	2082.45036806658	1719.04832122785
ENSG00000095066	HOOK2	2124.66834235623	1989.60069652033	811.927449974351	735.329682470854
ENSG00000186073	CDIN1	1789.1014387422	2102.42561406691	784.691443039581	542.274899614794
ENSG00000145217	SLC26A1	17.6614159796861	20.6239096590522	61.0969885293483	27.0522625658174
ENSG00000138400	MDH1B	74.1779471146815	46.1005039437637	52.2636889829365	50.415580236296
ENSG00000173064	HECTD4	2048.72425364358	2524.60917649927	2693.42025336006	2569.96494375265
ENSG00000168591	TMUB2	1335.20304806427	1477.64246851327	1620.17435847103	1720.2779695263
ENSG00000080947	CROCCP3	40.621256753278	23.0502519718818	42.6942811409904	40.5783938487261
ENSG00000073584	SMARCE1	5238.37597957489	5672.78832739576	3122.57138965657	2455.60765199715
ENSG00000138771	SHROOM3	4719.13034977212	5525.99461746957	1595.14667642286	1132.50608286899
ENSG00000167280	ENGASE	732.065692357987	744.887090038708	1097.53746864167	893.95431297042
ENSG00000181666	ZNF875	586.359010525577	541.074335761016	1345.60596423673	1758.39706677813
ENSG00000134827	TCN1	20.310628376639	30.3292789103708	47.8470392097306	57.7934700269735
ENSG00000177888	ZBTB41	1390.83650840028	1537.08785517759	907.621528393812	676.306564145434
ENSG00000267419	ZNF56P	20.310628376639	23.0502519718818	45.6387143231276	71.3196013098822
ENSG00000167642	SPINT2	29649.985146697	46367.401598175	638.942000523787	491.859319378498
ENSG00000112110	MRPL18	3304.45092979926	3399.30558027436	3559.81971720395	3997.58661824874
ENSG00000140365	COMMD4	3172.8733807506	2869.14978492108	3843.22141098467	3679.10770895116
ENSG00000197744	PTMAP2	267.570452092244	323.916698762761	108.207919443545	119.275884949286
ENSG00000137809	ITGA11	2.64921239695291	7.279026938489	697.094555870998	600.068369641767
ENSG00000268516	ZNF8-DT	95.3716462903048	141.941025300536	97.1662950105298	95.9125672788071
ENSG00000121067	SPOP	3739.80483369852	3089.94693538858	2859.78072815082	2968.37099244923
ENSG00000113328	CCNG1	5731.12948540813	5595.14537338521	12055.2455559655	14212.2750334417
ENSG00000196236	XPNPEP3	523.660983797692	528.942624196868	1044.5376713632	853.375919121694
ENSG00000144840	RABL3	1256.60974695466	1268.97702960992	1212.37036274502	1009.54125302437
ENSG00000063660	GPC1	21857.7684164595	22983.527558279	9025.42381154625	7438.14255730133
ENSG00000204764	RANBP17	495.402718230194	619.93046092798	410.012320612614	407.013586785707
ENSG00000205133	TRIQK	416.809417120591	417.330877806703	1201.328738312	993.555825144565
ENSG00000100938	GMPR2	2477.89666194995	2672.61605758188	4387.20544138453	4687.41931367708
ENSG00000259146	SIPA1L1-AS1	37.972044356325	32.7556212232005	127.346735127437	216.418100526539
ENSG00000140807	NKD1	10.5968495878116	10.9185404077335	78.0274793266375	41.8080421471723
ENSG00000123989	CHPF	6177.96330969419	5492.02582508995	7376.54122954939	7232.79129146081
ENSG00000170037	CNTROB	1467.66366791191	1640.20740347286	2211.26931978509	2308.0498561836
ENSG00000181031	RPH3AL	268.453522891228	285.095221757486	175.929882632702	217.647748824985
ENSG00000172888	ZNF621	570.46373614386	604.159235894587	1046.7459962498	1182.92166310529
ENSG00000189180	ZNF33A	1043.78968439945	1100.34623886825	1611.34105892462	1796.51616402996
ENSG00000224383	PRR29	183.678726188735	294.800591008805	10.3055161374804	8.60753808912371
ENSG00000233384	CNIH3-AS2	43.2704691502309	31.5424500667857	30.180440116907	22.1336693720324
ENSG00000197265	GTF2E2	2601.52657380776	2759.96438084375	1779.90985860198	1946.5332564404
ENSG00000133114	GPALPP1	1360.81210123481	1247.13994879445	1581.89672710325	1470.65936494171
ENSG00000136352	NKX2-1	259.622814901385	168.630790741662	0	0
ENSG00000232748	NoGeneSymbol.16047	22.0767699746076	50.953188569423	37.5415230722501	30.7412074611561
ENSG00000185219	ZNF445	956.3656753	981.455465539601	1141.70396637372	929.614113625361
ENSG00000158571	PFKFB1	13.2460619847645	6.06585578207417	55.9442304606081	188.136189662275
ENSG00000174951	FUT1	851.280250220868	652.686082151181	278.985044007506	293.885943328652
ENSG00000198342	ZNF442	57.3996019339797	93.4141790439422	113.360677512285	105.749753666377
ENSG00000184271	POU6F1	226.949195338966	192.894213869959	569.747820743561	532.437713227224
ENSG00000159674	SPON2	69.76259311976	146.793709926195	14.7221659106863	11.0668346860162
ENSG00000145817	YIPF5	3094.280079641	2847.31270410562	5813.0472098345	5501.4464872485
ENSG00000050748	MAPK9	4129.2390560506	3589.77345183149	5795.38061074167	5790.41383738336
ENSG00000090054	SPTLC1	7298.58015360527	7243.84497495297	3500.19494526567	4059.06903317105
ENSG00000262655	SPON1	268.453522891228	368.80403155011	17.6665990928236	17.2150761782474
ENSG00000067221	STOML1	498.935001426131	679.375847592307	333.457057877045	307.412074611561
ENSG00000260708	TBC1D22A-DT	58.282672732964	77.6429540105494	31.6526567079756	39.3487455502798
ENSG00000136098	NEK3	119.214557862881	173.483475367321	341.554249127923	314.789964402239
ENSG00000143578	CREB3L4	693.210577202678	549.56653385592	237.02687116205	239.781418197018
ENSG00000136709	WDR33	5516.54328125494	5718.88883133953	4020.62351020844	4448.86754377851
ENSG00000136003	ISCU	1820.00891670665	2306.2383683446	1515.64698050516	1414.09554321318
ENSG00000259207	ITGB3	13.2460619847645	25.4765942847115	1196.17598024326	977.570397264764
ENSG00000160075	SSU72	6955.06561280037	6372.78808464712	6128.83766861872	7787.36267406007
ENSG00000018699	TTC27	2099.94235998467	2004.15875039731	1632.68819949511	1468.20006834482
ENSG00000163040	CCDC74A	586.359010525577	371.230373862939	265.735094687888	323.397502491362
ENSG00000133101	CCNA1	1.76614159796861	2.42634231282967	1629.74376631298	1315.72367933748
ENSG00000225210	DUXAP9	0	0	149.429983993466	86.0753808912371
ENSG00000171067	C11orf24	2449.63839638246	2114.55732563106	3101.22424908608	3098.71371208454
ENSG00000112167	SAYSD1	299.361000855679	376.083058488599	220.832488660295	226.255286914109
ENSG00000111206	FOXM1	7224.40220649058	7245.05814610939	10109.7113308683	8804.28181687511
ENSG00000261116	NoGeneSymbol.6515	361.17595678458	507.105543381401	36.0693064811815	33.2005040580486
ENSG00000081320	STK17B	2443.45690078957	2163.08417188765	2047.85327817647	2745.80465043046
ENSG00000109610	SOD3	113.916133068975	101.906377138846	0	1.22964829844624
ENSG00000134982	APC	2697.78129089705	2408.14474548345	2851.68353689994	2764.24937490716
ENSG00000015479	MATR3	560.749957355033	464.644552906881	401.179021066202	391.028158905906
ENSG00000106948	AKNA	1446.46996873629	1802.77233843244	624.2198346131	400.865345293476
ENSG00000166436	TRIM66	48.5688939441367	54.5927020386675	245.124062412927	153.706037305781
ENSG00000130810	PPAN	635.810975268698	471.92357984537	408.540104021546	715.655309695714
ENSG00000134716	CYP2J2	252.558248509511	104.332719451676	9.56940784194611	15.9854278798012
ENSG00000185513	L3MBTL1	48.5688939441367	47.3136751001785	131.027276605108	88.5346774881296
ENSG00000171161	ZNF672	1925.09434178578	1541.94053980325	1153.48169910227	1217.35181546178
ENSG00000117222	RBBP5	2838.18954793555	3051.12545838331	1772.54877564663	1905.95486259168
ENSG00000228638	FCF1P2	141.291327837489	83.7088097926235	130.291168309574	151.246740708888
ENSG00000160180	TFF3	0	0	175.929882632702	237.322121600125
ENSG00000170465	KRT6C	113.916133068975	559.271903107238	0	0
ENSG00000177156	TALDO1	13299.9293035026	12859.6142579972	18945.2192021667	17231.0616061272
ENSG00000023041	ZDHHC6	2304.81478534903	2049.04608318465	1447.925017316	1399.33976363183
ENSG00000225778	PROSER2-AS1	38.8551151553093	75.2166116977197	17.6665990928236	3.68894489533873
ENSG00000182180	MRPS16	2896.47222066851	2920.1029734905	5067.36950645823	4361.56251458883
ENSG00000109919	MTCH2	6575.34516923712	7872.26763397586	5857.94981586209	5634.24850348069
ENSG00000083093	PALB2	931.63969292844	903.812511529051	1253.59242729494	1091.92768902027
ENSG00000168303	MPLKIP	1248.6621097638	1292.0272815818	1616.49381699336	1323.10156912816
ENSG00000123485	HJURP	3062.48953087756	3307.10457238684	4362.17775933636	3463.91925672307
ENSG00000249867	LINC02742	10.5968495878116	10.9185404077335	170.777124563961	236.092473301679
ENSG00000166507	NDST2	36.2059027583564	24.2634231282967	126.610626831902	120.505533247732
ENSG00000088930	XRN2	8417.43085591838	12090.4637448302	11065.1798984718	9149.8129887385
ENSG00000100104	SRRD	1546.25696902152	1347.83315477688	1214.57868763162	1186.61060800063
ENSG00000163788	SNRK	1540.07547342862	2666.5502017998	3386.09815945786	1479.26690303083
ENSG00000137337	MDC1	2809.04821156907	2884.92100995447	2259.85246729035	2540.45338458994
ENSG00000167566	NCKAP5L	2130.84983794912	1982.32166958184	2336.40773002592	2943.77802648031
ENSG00000134900	TPP2	7602.35650845587	8670.53425489682	4258.38648966602	4273.0278371007
ENSG00000005882	PDK2	682.613727614866	766.724170854175	796.46917576813	576.705051971289
ENSG00000142347	MYO1F	1.76614159796861	0	58.8886636427453	77.4678428021134
ENSG00000116044	NFE2L2	5603.96729035439	5223.91499952227	4495.41336082807	5591.21081303507
ENSG00000230479	NoGeneSymbol.20709	78.593301109603	128.596142579972	120.721760467628	108.20905026327
ENSG00000164088	PPM1M	164.25116861108	230.502519718818	419.58172845456	388.568862309013
ENSG00000166508	MCM7	35102.947330425	41956.3112734506	22054.5406425037	15636.2077630424
ENSG00000122008	POLK	1122.38298550905	824.956386362087	2243.6580847886	2547.83127438062
ENSG00000078674	PCM1	3913.76978109843	5138.99301857324	5168.95245124197	4611.18111917342
ENSG00000139675	HNRNPA1L2	105.085425079132	123.743457954313	214.94362229602	129.113071336856
ENSG00000125166	GOT2	11601.7841570558	10442.9773144189	13093.1582526689	12785.883007244
ENSG00000104714	ERICH1	456.547603074885	260.831798629189	748.6221365584	1007.08195642747
ENSG00000134184	GSTM1	0	1.21317115641483	1502.39703118554	1594.85384308478
ENSG00000271614	ATP2B1-AS1	38.8551151553093	46.1005039437637	22.8193571615638	34.4301523564948
ENSG00000117266	CDK18	949.301108908126	1253.20580457652	329.040408103839	302.493481417776
ENSG00000105185	PDCD5	3498.72650557581	3184.57428558894	3820.4020538231	4900.14846930828
ENSG00000070366	SMG6	1178.89951664404	2596.18627472774	2499.087663339	1490.33373771685
ENSG00000135778	NTPCR	2310.11321014294	2012.65094849221	1744.57666041633	1723.96691442163
ENSG00000172159	FRMD3	2378.99273246371	2561.00431119171	1044.5376713632	820.175415063645
ENSG00000115977	AAK1	2672.1722377265	2978.33518899842	1732.06281939225	1795.28651573152
ENSG00000248027	ARHGAP42-AS1	113.916133068975	167.417619585247	13.2499493196177	13.5261312829087
ENSG00000120333	MRPS14	1317.54163208458	924.436421188103	817.080208043091	955.436727892732
ENSG00000099139	PCSK5	1232.76683538209	1020.27694254488	5.88886636427453	6.14824149223122
ENSG00000166387	PPFIBP2	22.9598407735919	9.70536925131867	268.679527870026	367.664841235427
ENSG00000272447	NoGeneSymbol.12188	105.968495878116	78.8561251669642	132.499493196177	124.194478143071
ENSG00000250510	GPR162	18.5444867786704	20.6239096590522	134.70781808278	77.4678428021134
ENSG00000111602	TIMELESS	4806.55435887156	7587.17241221837	3721.02743392597	1843.24279937092
ENSG00000137073	UBAP2	3622.35641743361	4011.95701426386	2926.76658304444	3032.31270396844
ENSG00000107485	GATA3	4108.04535687498	4493.58596336054	1982.33963987391	1546.89755944538
ENSG00000151332	MBIP	246.376752916621	218.37080815467	1057.05151238728	984.948287055442
ENSG00000164053	ATRIP	33.5566903614035	38.8214770052747	72.138612962363	98.3718638756995
ENSG00000150627	WDR17	366.474381578486	207.452267746937	0	1.22964829844624
ENSG00000240498	CDKN2B-AS1	53.8673187380425	100.693205982431	48.5831475052649	41.8080421471723
ENSG00000196873	CBWD3	83.8917259035088	77.6429540105494	72.138612962363	116.816588352393
ENSG00000148158	SNX30	3201.1316463181	3060.83082763463	1366.21699651169	1666.17344439466
ENSG00000274897	NoGeneSymbol.57	7.94763719085873	10.9185404077335	81.7080208043091	33.2005040580486
ENSG00000165323	FAT3	3670.04224057876	3344.7128782357	5.88886636427453	4.91859319378498
ENSG00000172458	IL17D	45.0366107481995	20.6239096590522	28.7082235258383	33.2005040580486
ENSG00000168026	TTC21A	65.3472391248384	124.956629110728	113.360677512285	89.7643257865758
ENSG00000213326	RPS7P11	32.6736195624192	38.8214770052747	20.6110322749609	31.9708557596024
ENSG00000139515	PDX1	258.739744102401	325.129869919175	0	0
ENSG00000100591	AHSA1	6687.49516070813	5040.72615490363	8991.56282995168	10210.9994702976
ENSG00000271383	NBPF19	144.823611033426	175.909817680151	225.985246729035	245.929659689249
ENSG00000176225	RTTN	2010.75220928726	2887.3473522673	1387.56413708219	763.611593335118
ENSG00000255571	MIR9-3HG	347.929894799815	245.060573595796	0	0
ENSG00000280233	NoGeneSymbol.17405	45.9196815471838	36.395134692445	34.5970898901129	24.5929659689249
ENSG00000185250	PPIL6	55.6334603360111	52.1663597258379	44.9026060275933	28.2819108642636
ENSG00000274523	RCC1L	4776.5299517061	4417.15618050641	3598.09734857174	3404.89613839765
ENSG00000158773	USF1	1616.90263294026	1716.63718632699	1590.73002664966	1738.72269400299
ENSG00000280219	NoGeneSymbol.4477	56.5165311349954	25.4765942847115	33.8609815945786	41.8080421471723
ENSG00000008083	JARID2	4105.39614447803	4809.0104640284	1754.88217655381	1260.3895059074
ENSG00000091831	ESR1	114.799203867959	100.693205982431	0.736108295534316	0
ENSG00000196367	TRRAP	9121.23828270887	9937.0849421939	5307.34081080242	4210.31577387994
ENSG00000128512	DOCK4	1397.90107479215	1390.2941452514	6591.11367821427	5783.03594759269
ENSG00000214182	PTMAP5	314.373204438412	484.055291409519	149.429983993466	126.653774739963
ENSG00000141349	G6PC3	3846.65640037562	4125.99510296685	3238.14039205546	3452.85242203705
ENSG00000134574	DDB2	1922.44512938883	2319.58325106516	1297.02281673147	1255.47091271362
ENSG00000090615	GOLGA3	1574.51523458901	1544.36688211608	2675.75365426724	2358.4654364199
ENSG00000133424	LARGE1	3.53228319593721	7.279026938489	616.122643362223	311.1010195069
ENSG00000184900	SUMO3	11259.1526870499	11858.748053955	7063.6952039473	5844.518362515
ENSG00000058091	CDK14	5865.35624685374	5616.98245420068	889.218821005454	809.108580377629
ENSG00000204381	LAYN	675.549161222992	780.069053574738	475.525958915168	496.777912572283
ENSG00000172456	FGGY	463.612169466759	662.391451402499	411.484537203683	360.28695144475
ENSG00000115998	C2orf42	290.530292865836	190.467871557129	342.290357423457	399.635696995029
ENSG00000151929	BAG3	4078.02094970951	3228.24844721987	3812.30486257222	4143.91476576384
ENSG00000144824	PHLDB2	7766.60767706695	8704.50304727643	5781.39455312652	4432.88211589871
ENSG00000152766	ANKRD22	520.128700601755	24.2634231282967	0	0
ENSG00000273748	NoGeneSymbol.20946	62.6980267278855	43.674161630934	99.3746198971327	93.4532706819146
ENSG00000101307	SIRPB1	37.972044356325	26.6897654411263	2820.7669884875	3004.03079310417
ENSG00000138593	SECISBP2L	1596.59200456362	1876.77577897375	3040.12726055673	2172.78854335451
ENSG00000005189	REXO5	170.432664203971	177.122988836566	399.706804475134	298.804536522437
ENSG00000058262	SEC61A1	17442.414421538	17825.1238012032	19503.9253984772	21609.8391968943
ENSG00000247373	TMED2-DT	25.6090531705448	41.2478193181043	38.2776313677845	41.8080421471723
ENSG00000113532	ST8SIA4	555.451532561127	749.739774664367	11.0416244330147	3.68894489533873
ENSG00000054690	PLEKHH1	445.067682688089	584.74849739195	387.19296345105	225.025638615663
ENSG00000155959	VBP1	5919.22356559178	6524.43447919898	4669.13491857417	4822.68062650617
ENSG00000184117	NIPSNAP1	8346.78519199963	6936.91267238002	9269.07565736811	9733.89593050047
ENSG00000128050	PAICS	11906.4435827054	11753.2021633469	12318.7723257668	10999.2040296017
ENSG00000216895	RBM33-DT	43.2704691502309	20.6239096590522	89.8052120551866	113.127643457054
ENSG00000136240	KDELR2	10653.3661189466	9050.25682685466	14590.4025257857	15059.5027110712
ENSG00000168010	ATG16L2	95.3716462903048	75.2166116977197	292.234993327124	276.670867150405
ENSG00000035115	SH3YL1	2462.88445836722	2923.74248695975	145.749442515795	142.639202619764
ENSG00000073111	MCM2	11647.703838603	21356.6650375267	10422.5573564704	7049.57369499232
ENSG00000111707	SUDS3	4572.54059714072	4079.89459902309	3204.27941046088	3140.52175423171
ENSG00000221817	PPP3CB-AS1	48.5688939441367	61.8717289771565	136.916142969383	154.935685604227
ENSG00000064313	TAF2	3516.3879215555	2592.5467612585	3509.02824481209	4044.3132535897
ENSG00000151498	ACAD8	678.198373619945	604.159235894587	493.192558007992	679.995509040773
ENSG00000175906	ARL4D	2670.40609612853	4969.14905667516	500.553640963335	197.973376049845
ENSG00000249550	LINC01234	1.76614159796861	0	337.873707650251	356.598006549411
ENSG00000228106	NoGeneSymbol.58	183.678726188735	89.7746655746977	47.8470392097306	65.171359817651
ENSG00000198205	ZXDA	207.521637761311	201.386411964862	201.693672976403	271.75227395662
ENSG00000133874	RNF122	537.790116581441	509.53188569423	239.235196048653	316.019612700685
ENSG00000104722	NEFM	430.93854990434	206.239096590522	0	3.68894489533873
ENSG00000183914	DNAH2	178.380301394829	98.2668636696015	3.68054147767158	4.91859319378498
ENSG00000203722	RAET1G	167.783451807018	152.859565708269	22.8193571615638	38.1190972518336
ENSG00000140832	MARVELD3	1750.24632358689	1163.43113900183	0.736108295534316	2.45929659689249
ENSG00000218336	TENM3	6997.45301115162	6901.73070884399	527.789647898105	464.80705681268
ENSG00000156599	ZDHHC5	9171.57331825097	9165.50808671407	8300.35714044495	9437.55069057493
ENSG00000168137	SETD5	26218.372021844	26253.023824817	4596.99630561181	4046.77255018659
ENSG00000114861	FOXP1	2428.44469720683	2080.58853325144	3366.95934377396	4630.85549194856
ENSG00000179715	PCED1B	540.439328978394	435.528445152925	103.791269670339	170.921113484028
ENSG00000135392	DNAJC14	1782.91994314931	1851.29918468904	1311.00887434662	1078.40155773736
ENSG00000105131	EPHX3	398.264930341921	628.422659022884	1.47221659106863	0
ENSG00000174640	SLCO2A1	360.292885985596	299.653275634464	4.4166497732059	3.68894489533873
ENSG00000120833	SOCS2	3010.38835373749	3834.83402542729	2358.49097889195	2155.57346717627
ENSG00000143369	ECM1	109.500779074054	203.812754277692	225.249138433501	169.691465185582
ENSG00000205220	PSMB10	783.283798699077	635.701685961373	616.122643362223	939.451300012931
ENSG00000145040	UCN2	22.9598407735919	26.6897654411263	61.0969885293483	29.5115591627099
ENSG00000183826	BTBD9	580.177514932687	480.415777940274	572.692253925698	570.556810479057
ENSG00000126460	PRRG2	212.820062555217	226.863006249574	16.194382501755	22.1336693720324
ENSG00000148835	TAF5	595.18971851542	684.228532217966	585.942203245316	411.932179979492
ENSG00000166860	ZBTB39	1257.49281775365	1601.38592646758	672.066873822831	425.458311262401
ENSG00000129451	KLK10	900.732214963989	1017.85060023205	0.736108295534316	1.22964829844624
ENSG00000143970	ASXL2	3464.28674441542	2991.68007171898	3168.94621227523	4304.9986928603
ENSG00000170502	NUDT9	1129.44755190092	880.762259557169	867.135572139425	933.303058520699
ENSG00000164576	SAP30L	1494.15579188144	1186.48139097371	1645.2020405192	1764.54530827036
ENSG00000102226	USP11	5053.81418258717	5225.12817067869	12315.0917842891	13476.9453509708
ENSG00000232119	MCTS1	2505.27185671847	2511.26429377871	2378.36590287138	2726.13027765532
ENSG00000246763	RGMB-AS1	37.0889735573407	18.1975673462225	52.9997972784708	61.4824149223122
ENSG00000135951	TSGA10	89.1901506974146	65.511242446401	108.944027739079	102.060808771038
ENSG00000162591	MEGF6	562.516098953001	1044.54036567317	1414.80014401696	971.422155772533
ENSG00000144233	AMMECR1L	3275.30959343278	3418.716318777	2256.17192581268	2471.59307987695
ENSG00000117533	VAMP4	674.666090424008	774.003197792664	747.886028262866	774.678428021134
ENSG00000182004	SNRPE	6414.62628382198	5614.55611188785	2811.93368894109	2818.35390003879
ENSG00000115310	RTN4	27019.3172365227	18908.4856438816	22109.0126563732	26904.7047700038
ENSG00000034713	GABARAPL2	2049.60732444257	1753.03232101943	2365.11595355176	2395.35488537328
ENSG00000108474	PIGL	299.361000855679	203.812754277692	271.623961052163	307.412074611561
ENSG00000141127	PRPSAP2	1523.29712824792	1512.8244320493	1498.71648970787	1752.2488252859
ENSG00000006025	OSBPL7	291.41336366482	355.459148829546	457.12325152681	463.577408514234
ENSG00000132664	POLR3F	680.847586016898	522.876768414793	831.802373953778	897.643257865758
ENSG00000267855	NDUFA7	81.2425135065559	93.4141790439422	117.777327285491	143.868850918211
ENSG00000163811	WDR43	7134.32898499419	6579.02718123764	5631.22846083752	5389.54849208989
ENSG00000066056	TIE1	20.310628376639	20.6239096590522	37.5415230722501	63.9417115192047
ENSG00000227372	TP73-AS1	1.76614159796861	0	466.692659368757	483.251781289374
ENSG00000144452	ABCA12	249.025965313573	169.843961898077	4.4166497732059	4.91859319378498
ENSG00000111860	CEP85L	528.076337792613	565.337758889313	520.428564942762	585.312590060412
ENSG00000232818	RPS2P32	100.670071084211	188.041529244299	2.20832488660295	1.22964829844624
ENSG00000101353	MROH8	64.4641683258541	75.2166116977197	83.1802373953778	104.520105367931
ENSG00000273247	RAB33B-AS1	44.1535399492152	33.9687923796153	34.5970898901129	25.8226142673711
ENSG00000127993	RBM48	725.884196765097	689.081216843626	508.650832214213	446.362332335987
ENSG00000257315	ZBED6	530.725550189566	464.644552906881	177.40209922377	258.226142673711
ENSG00000165300	SLITRK5	796.529860683842	44.8873327873489	0	0
ENSG00000177674	AGTRAP	2322.47620132872	2079.37536209503	2126.61686579864	2776.54585789162
ENSG00000234129	HCCS-DT	25.6090531705448	32.7556212232005	58.152555347211	73.7788979067747
ENSG00000160194	NDUFV3	1536.54319023269	1705.71864591926	2094.96420909066	2172.78854335451
ENSG00000206053	JPT2	15396.3393802913	22882.8343522966	15170.4558626667	12070.2276975483
ENSG00000160211	G6PD	8370.62810357221	7969.32132648904	12269.453069966	14674.6227936575
ENSG00000239407	NoGeneSymbol.8442	62.6980267278855	36.395134692445	57.4164470516767	61.4824149223122
ENSG00000247516	MIR4458HG	51.2181063410896	86.1351521054532	239.235196048653	201.662320945184
ENSG00000150779	TIMM8B	1646.92704010573	1510.39808973647	1283.77286741185	1642.81012672418
ENSG00000231503	PTMAP4	156.303531420222	160.138592646758	51.5275806874021	71.3196013098822
ENSG00000141013	GAS8	184.561796987719	219.583979311085	289.290560144986	309.871371208454
ENSG00000261505	NoGeneSymbol.16345	55.6334603360111	55.8058731950824	102.31905307927	67.6306564145434
ENSG00000082068	WDR70	2404.60178563426	2389.94717813722	2590.36509198526	2272.39005552866
ENSG00000277462	ZNF670	555.451532561127	431.888931683681	327.568191512771	341.842226968056
ENSG00000249565	SERBP1P5	60.0488143309326	75.2166116977197	40.4859562543874	50.415580236296
ENSG00000272763	NoGeneSymbol.17963	1224.81919819123	863.777863367362	758.191544400346	890.265368075081
ENSG00000198496	NBR2	120.097628661865	101.906377138846	145.01333422026	124.194478143071
ENSG00000183044	ABAT	36.2059027583564	37.6083058488598	104.527377965873	65.171359817651
ENSG00000141759	TXNL4A	4112.4607108699	3826.34182733239	3098.27981590394	2927.79259860051
ENSG00000158019	BABAM2	1064.10031277609	1048.17987914242	1850.57625497327	2177.7071365483
ENSG00000114779	ABHD14B	382.369655960203	378.509400801428	3698.94418505994	4286.55396838361
ENSG00000144681	STAC	128.045265852724	223.223492780329	0.736108295534316	0
ENSG00000091483	FH	6712.22114307969	7454.93675616915	4359.23332615422	3398.74789690542
ENSG00000136824	SMC2	6400.49715103823	7057.01661686509	7751.22035197635	6110.12239497939
ENSG00000169306	IL1RAPL1	19.4275575776547	16.9843961898077	103.791269670339	172.150761782474
ENSG00000120539	MASTL	1386.42115440536	2085.4412178771	1856.46512133755	1485.41514452306
ENSG00000174989	FBXW8	647.290895655494	1044.54036567317	1107.84298477915	849.686974226355
ENSG00000137575	SDCBP	9812.68271831358	7393.065027192	13640.0867162509	15644.8153011316
ENSG00000198429	ZNF69	230.481478534903	143.15419645695	133.971709787246	158.624630499566
ENSG00000267278	MAP3K14-AS1	210.170850158264	168.630790741662	71.4025046668287	65.171359817651
ENSG00000196757	ZNF700	328.502337222161	287.521564070316	365.845822880555	523.8301751381
ENSG00000204217	BMPR2	4974.33781067858	4628.24796172259	4661.77383561883	5746.1464986393
ENSG00000170848	PSG6	0	0	306.95715923781	221.336693720324
ENSG00000140519	RHCG	75.9440887126501	67.9375847592307	0.736108295534316	0
ENSG00000145734	BDP1	2462.88445836722	2198.26613542368	3316.1678713821	4313.60623094943
ENSG00000124788	ATXN1	1330.78769406934	1162.21796784541	786.899767926184	1075.94226114046
ENSG00000280287	NoGeneSymbol.13238	56.5165311349954	98.2668636696015	36.8054147767158	33.2005040580486
ENSG00000185774	KCNIP4	61.8149559289012	154.072736864684	37.5415230722501	7.37788979067747
ENSG00000167333	TRIM68	725.884196765097	992.374005947334	1616.49381699336	954.207079594286
ENSG00000198146	ZNF770	2696.89822009806	2744.19315581035	1631.21598290405	1837.09455787869
ENSG00000233483	EFCAB15P	48.5688939441367	71.5770982284752	5.15275806874022	6.14824149223122
ENSG00000068489	PRR11	6333.38377031542	7323.91427127635	6016.21309940197	4479.60875123967
ENSG00000204706	MAMDC2-AS1	172.198805801939	133.448827205632	16.9304907972893	34.4301523564948
ENSG00000172409	CLP1	1341.38454365716	1283.53508348689	1200.59263001647	1463.28147515103
ENSG00000132603	NIP7	2894.70607907055	2747.8326692796	3341.19555343026	4035.70571550057
ENSG00000100784	RPS6KA5	768.271595116344	649.046568681936	1423.63344356337	1438.68850918211
ENSG00000167103	PIP5KL1	44.1535399492152	47.3136751001785	78.7635876221719	109.438698561716
ENSG00000089818	NECAP1	1354.63060564192	1378.16243368725	1702.61848757087	1444.83675067434
ENSG00000119636	BBOF1	96.254717089289	80.069296323379	318.734891966359	293.885943328652
ENSG00000251381	LINC00958	5.29842479390582	3.6395134692445	3123.3074979521	3870.93284350878
ENSG00000261253	NoGeneSymbol.16335	15.0122035827332	43.674161630934	170.777124563961	99.6015121741458
ENSG00000249115	HAUS5	1484.44201309261	2034.48802930768	1440.56393436066	1241.94478143071
ENSG00000198791	CNOT7	3851.07175437055	3695.31934243958	4100.12320612614	3770.10168303619
ENSG00000116977	LGALS8	4274.94573788301	4248.52538976475	2518.96258731843	2885.98455645334
ENSG00000108561	C1QBP	6864.99239130397	7342.11183862257	11328.7066682731	11920.2106051379
ENSG00000204131	NHSL2	190.74329258061	103.119548295261	7.36108295534317	9.83718638756996
ENSG00000257365	FNTB	644.641683258541	635.701685961373	1015.09333954182	1209.9739256711
ENSG00000164068	RNF123	1255.72667615568	1606.23861109324	1848.36793008667	1688.30711376669
ENSG00000167985	SDHAF2	510.414921812927	459.791868281222	500.553640963335	676.306564145434
ENSG00000243547	HNRNPKP4	86.5409383004617	122.530286797898	50.0553640963335	51.6452285347423
ENSG00000109339	MAPK10	230.481478534903	254.765942847115	3.68054147767158	1.22964829844624
ENSG00000121716	PILRB	30.9074779644506	59.4453866643269	61.0969885293483	51.6452285347423
ENSG00000179104	TMTC2	2258.01203300286	1287.17459695614	418.109511863492	592.69047985109
ENSG00000255529	POLR2M	1471.19595110785	1725.12938442189	1673.91026404504	1647.72871991797
ENSG00000263563	UBBP4	80.3594427075716	95.8405213567719	100.110728192667	118.046236650839
ENSG00000197808	ZNF461	159.835814616159	160.138592646758	205.374214454074	265.604032464389
ENSG00000160305	DIP2A	1949.82032415734	3139.68695280159	1736.47946916545	1304.65684465147
ENSG00000278768	BACE1-AS	52.9842479390582	74.0034405413049	51.5275806874021	56.5638217285272
ENSG00000115053	NCL	65814.3835775011	74201.1874398005	63261.8830265147	49012.5515277689
ENSG00000224594	RPL29P19	23.8429115725762	36.395134692445	148.693875697932	145.098499216657
ENSG00000139146	SINHCAF	10591.5511630177	10236.7382178284	6039.76856485907	5549.4027708879
ENSG00000240344	PPIL3	867.175524602586	1059.09841955015	849.468973046601	818.945766765199
ENSG00000177239	MAN1B1	5488.28501568744	4989.77296633421	7754.16478515849	7561.10738714596
ENSG00000168952	STXBP6	26.4921239695291	25.4765942847115	105.263486261407	71.3196013098822
ENSG00000168872	DDX19A	879.538515788366	690.29438800004	1045.27377965873	1125.12819307831
ENSG00000049246	PER3	117.448416264912	177.122988836566	700.775097348669	592.69047985109
ENSG00000112130	RNF8	1308.71092409474	1287.17459695614	1054.84318750068	1246.86337462449
ENSG00000171094	ALK	52.9842479390582	226.863006249574	2.20832488660295	0
ENSG00000196405	EVL	3881.09616153601	3923.39551984557	1730.59060280118	1950.22220133574
ENSG00000272767	JMJD1C-AS1	81.2425135065559	63.0849001335714	41.2220645499217	82.3864359958984
ENSG00000108352	RAPGEFL1	505.116497019021	120.103944485069	41.958172845456	114.357291755501
ENSG00000141564	RPTOR	4309.3854990434	5225.12817067869	4788.38446245073	3366.77704114582
ENSG00000109390	NDUFC1	939.587330119299	746.100261195123	1001.8433902222	1068.56437134979
ENSG00000154305	MIA3	3139.3166903892	3271.92260885081	2944.43318213727	3204.46346575091
ENSG00000240857	RDH14	1022.59598522382	997.226690572993	1168.93997330849	1395.65081873649
ENSG00000141447	OSBPL1A	2859.38324711117	2820.62293866449	2494.6710135658	2884.75490815489
ENSG00000144366	GULP1	1228.35148138717	1490.98735123383	3436.88963184972	3259.79763918099
ENSG00000122687	MRM2	3401.58871768754	3748.69887332184	2061.10322749609	1616.98751245681
ENSG00000256061	DNAAF4	67.113380722807	41.2478193181043	54.4720138695394	56.5638217285272
ENSG00000138175	ARL3	1501.22035827332	1562.56444946231	1737.95168575652	1914.5624006808
ENSG00000163798	SLC4A1AP	2030.17976686491	2147.31294685426	2217.15818614936	2389.20664388105
ENSG00000087087	SRRT	10200.3507990677	11210.9146564295	6829.61276596739	5437.50477572929
ENSG00000260630	SNAI3-AS1	74.1779471146815	70.3639270720604	111.152352625682	163.54322369335
ENSG00000183431	SF3A3	12745.3608417404	11474.1727973715	10210.5581673565	10091.7235853483
ENSG00000170448	NFXL1	1106.48771112733	1152.51259859409	882.593846345645	984.948287055442
ENSG00000204590	GNL1	4069.19024171967	3877.29501590181	5933.76897030213	5521.12086002364
ENSG00000233532	LINC00460	96.254717089289	126.169800267143	5.15275806874022	6.14824149223122
ENSG00000183077	AFMID	591.657435319483	501.039687599326	778.066468379772	1107.91311690007
ENSG00000262049	NoGeneSymbol.18016	75.0610179136658	101.906377138846	106.735702852476	110.668346860162
ENSG00000257103	LSM14A	7897.30215531662	9488.21161432041	7567.92938638831	7147.94555886802
ENSG00000074964	ARHGEF10L	994.337719656325	1095.49355424259	629.372592681841	478.333188095589
ENSG00000169410	PTPN9	3926.13277228421	4516.63621533243	4558.71867424402	4491.90523422413
ENSG00000127824	TUBA4A	10315.1500029356	14565.3329039165	3142.446313636	2590.86896482624
ENSG00000075711	DLG1	8959.63632649474	12342.8033453645	9747.54604946542	5894.9339427513
ENSG00000109321	AREG	5137.70590849068	2618.02335554321	223.776921842432	355.368358250965
ENSG00000138801	PAPSS1	5068.8263861699	5098.95837041155	3599.56956516281	3158.9664787084
ENSG00000272686	WASL-DT	123.629911857802	124.956629110728	78.0274793266375	54.1045251316348
ENSG00000186615	KTN1-AS1	151.005106626316	115.251259859409	191.388156838922	189.365837960722
ENSG00000166887	VPS39	2960.05331819538	2769.66975009507	3723.23575881257	3514.33483695937
ENSG00000103148	NPRL3	1811.17820871681	1971.4031291741	2406.33801810168	2519.54936351635
ENSG00000130005	GAMT	51.2181063410896	48.5268462565934	166.360474790756	237.322121600125
ENSG00000136144	RCBTB1	577.528302535734	514.38457031989	1128.45401705411	1080.86085433425
ENSG00000197279	ZNF165	215.46927495217	115.251259859409	80.2358042132405	106.979401964823
ENSG00000102931	ARL2BP	489.221222637304	380.935743114258	1195.43987194773	1289.90106507011
ENSG00000183011	NAA38	1238.94833097498	1328.42241627424	1636.36874097279	1752.2488252859
ENSG00000089737	DDX24	11920.5727154891	12163.2540142151	15171.1919709623	16674.0309269311
ENSG00000116678	LEPR	518.362559003786	496.187002973667	585.206094949782	511.533692153638
ENSG00000116754	SRSF11	5230.42834238403	6376.42759811637	4499.83001060128	3152.81823721617
ENSG00000008300	CELSR3	1807.64592552087	1742.1137806117	297.387751395864	264.374384165943
ENSG00000167554	ZNF610	72.4118055167129	83.7088097926235	73.6108295534316	41.8080421471723
ENSG00000230409	TCEA1P2	40.621256753278	52.1663597258379	52.9997972784708	63.9417115192047
ENSG00000182983	ZNF662	92.7224338933518	43.674161630934	0	0
ENSG00000177352	CCDC71	740.89640034783	727.9026938489	1092.38471057293	951.747782997393
ENSG00000175216	CKAP5	15239.1527780721	14217.1527820254	19255.1207945867	23370.6955602693
ENSG00000142623	PADI1	131.577549048661	114.038088702994	66.9858548936228	109.438698561716
ENSG00000152689	RASGRP3	74.1779471146815	43.674161630934	23.5554654570981	24.5929659689249
ENSG00000251144	NoGeneSymbol.5566	65.3472391248384	93.4141790439422	0	0
ENSG00000176124	DLEU1	97.1377878882734	109.185404077335	223.040813546898	147.557795813549
ENSG00000012983	MAP4K5	4203.41700316528	4024.088725828	4368.06662570063	5182.96757795092
ENSG00000090565	RAB11FIP3	1549.78925221745	1584.40153027777	2841.37802076246	2429.78503772978
ENSG00000103490	PYCARD	286.114938870914	253.5527716907	5.15275806874022	9.83718638756996
ENSG00000267123	SCAT1	30.0244071654663	20.6239096590522	164.888258199687	163.54322369335
ENSG00000210196	MT-TP	1020.82984362585	1238.64775069955	980.49624965171	943.140244908269
ENSG00000048544	MRPS10	2865.56474270406	3250.08552803534	2407.81023469275	2412.56996155153
ENSG00000183814	LIN9	1087.06015354968	1127.03600430938	626.428159499703	512.763340452084
ENSG00000131368	MRPS25	1101.18928633343	871.056890305851	1802.72921576354	1955.14079452953
ENSG00000106086	PLEKHA8	2419.61398921699	2237.08761242895	1472.21659106863	1395.65081873649
ENSG00000119720	NRDE2	755.025533131579	891.680799964903	819.288532929694	814.027173571414
ENSG00000137776	SLTM	5018.4913506278	5193.5857206119	3226.36265932691	3516.79413355626
ENSG00000275888	NoGeneSymbol.17357	19.4275575776547	9.70536925131867	55.2081221650737	61.4824149223122
ENSG00000162687	KCNT2	120.097628661865	64.2980712899862	0	0
ENSG00000136710	CCDC115	852.163321019853	968.110582819037	945.163051466062	968.962859175641
ENSG00000166452	AKIP1	1517.11563265503	1131.88868893504	2209.79710319402	2531.84584650082
ENSG00000162341	TPCN2	1303.41249930083	1238.64775069955	867.871680434959	788.204559304043
ENSG00000260916	CCPG1	373.53894797036	321.490356449931	768.497060537826	747.626165455317
ENSG00000078142	PIK3C3	1625.7333409301	1931.36848101242	2655.14262199228	2560.12775736508
ENSG00000117139	KDM5B	8435.97534269705	9348.69693133271	3189.55724455019	3237.66396980896
ENSG00000066855	MTFR1	3109.29228322373	3068.10985457311	2922.34993327124	3361.85844795203
ENSG00000258297	NoGeneSymbol.59	147.472823430379	164.991277272417	122.930085354231	79.9271393990059
ENSG00000102858	MGRN1	1888.00536822844	1942.28702142015	4018.41518532183	4420.58563291425
ENSG00000049769	PPP1R3F	190.74329258061	75.2166116977197	56.6803387561424	95.9125672788071
ENSG00000168517	HEXIM2	72.4118055167129	66.7244136028159	140.596684447054	109.438698561716
ENSG00000147813	NAPRT	6517.94556730314	6925.99413197229	426.206703114369	453.740222126664
ENSG00000178752	ERFE	367.35745237747	308.145473729368	606.553235520277	880.428181687511
ENSG00000241127	YAE1	432.704691502309	298.440104478049	423.262269932232	494.31861597539
ENSG00000229544	NKX1-2	632.278692072761	58.232215507912	0	0
ENSG00000175147	TMEM51-AS1	57.3996019339797	55.8058731950824	4.4166497732059	8.60753808912371
ENSG00000149929	HIRIP3	1678.71758886916	2808.49122710034	1219.73144570036	884.11712658285
ENSG00000166971	AKTIP	421.224771115513	524.089939571208	852.413406228738	815.25682186986
ENSG00000158296	SLC13A3	88.3070798984303	81.2824674797939	0.736108295534316	0
ENSG00000187792	ZNF70	257.856673303417	223.223492780329	321.679325148496	298.804536522437
ENSG00000174586	ZNF497	35.3228319593721	41.2478193181043	25.7637903437011	36.8894489533873
ENSG00000149357	LAMTOR1	3426.3147000591	2667.76337295622	3768.13836484017	4210.31577387994
ENSG00000131149	GSE1	2093.76086439178	2456.67159174004	1750.4655267806	1705.52218994494
ENSG00000115211	EIF2B4	2254.47974980693	2170.36319882614	2535.15696982019	3002.80114480573
ENSG00000204611	ZNF616	444.184611889105	345.753779578228	570.483929039095	606.216611133999
ENSG00000158163	DZIP1L	104.202354280148	131.022484892802	270.887852756628	277.900515448851
ENSG00000226953	NCKAP5-AS2	30.9074779644506	50.953188569423	131.763384900643	118.046236650839
ENSG00000158161	EYA3	2379.8758032627	2329.28862031648	1637.10484926832	1468.20006834482
ENSG00000140319	SRP14	14002.8536594941	12394.9697050904	8189.9408961148	10562.6788836532
ENSG00000128656	CHN1	626.980267278855	605.372407051002	711.08061348615	868.131698703049
ENSG00000275160	RPL7AP45	38.8551151553093	26.6897654411263	93.4857535328582	89.7643257865758
ENSG00000125485	DDX31	2129.96676715014	1939.86067910732	1664.34085620309	1604.69102947235
ENSG00000250988	SNHG21	45.9196815471838	23.0502519718818	54.4720138695394	66.4010081160972
ENSG00000181481	RNF135	972.260949681718	1094.28038308618	853.149514524273	879.198533389065
ENSG00000160161	CILP2	171.315735002955	64.2980712899862	7.36108295534317	13.5261312829087
ENSG00000182472	CAPN12	52.9842479390582	140.727854144121	5.15275806874022	2.45929659689249
ENSG00000171606	ZNF274	815.074347462512	689.081216843626	722.858346214699	1023.06738430728
ENSG00000261706	LINC00165	44.1535399492152	36.395134692445	207.582539340677	184.447244766937
ENSG00000161395	PGAP3	513.06413420988	532.582137666112	343.026465718991	271.75227395662
ENSG00000126106	TMEM53	380.603514362235	292.374248695975	357.748631629678	378.731675921443
ENSG00000117122	MFAP2	4544.28233157322	4212.1302550723	0.736108295534316	0
ENSG00000109180	OCIAD1	2293.33486496224	1784.57477108622	2847.26688712674	3176.18155488665
ENSG00000145934	TENM2	664.95231163518	981.455465539601	169.304907972893	138.950257724426
ENSG00000164161	HHIP	128.928336651708	419.757220119533	11.0416244330147	3.68894489533873
ENSG00000246889	CTTN-DT	29.141336366482	48.5268462565934	36.0693064811815	35.6598006549411
ENSG00000204623	ZNRD1ASP	37.972044356325	42.4609904745192	111.888460921216	67.6306564145434
ENSG00000136280	CCM2	2387.82344045356	2175.2158834518	2515.28204584076	2438.3925758189
ENSG00000247679	NoGeneSymbol.5966	50.3350355421053	55.8058731950824	92.0135369417896	118.046236650839
ENSG00000184986	TMEM121	1.76614159796861	10.9185404077335	432.831677774178	194.284431154507
ENSG00000080819	CPOX	1943.63882856445	2312.30422412667	2733.90620961445	1971.12622240933
ENSG00000213742	ZNF337-AS1	34.4397611603878	52.1663597258379	30.9165484124413	33.2005040580486
ENSG00000040608	RTN4R	808.009781070637	742.460747725878	870.080005321562	1110.37241349696
ENSG00000229214	LINC00242	52.9842479390582	70.3639270720604	25.7637903437011	11.0668346860162
ENSG00000273784	NoGeneSymbol.13963	23.8429115725762	20.6239096590522	52.9997972784708	36.8894489533873
ENSG00000148481	MINDY3	744.428683543768	570.190443514972	941.482509988391	1040.28246048552
ENSG00000249839	NoGeneSymbol.15126	47.6858231451524	53.3795308822527	18.4027073883579	27.0522625658174
ENSG00000279010	NoGeneSymbol.61	260.505885700369	262.044969785604	178.874315814839	223.795990317216
ENSG00000074582	BCS1L	1032.30976401265	1285.96142579972	1601.77165108267	1487.87444111996
ENSG00000146670	CDCA5	6739.5963378482	10355.628991157	7962.4834327947	6087.98872560736
ENSG00000139323	POC1B	2363.097458082	2284.40128752913	1577.48007733004	1860.45787554917
ENSG00000136682	CBWD2	1657.52388969354	1271.40337192275	585.942203245316	654.172894773402
ENSG00000067334	DNTTIP2	5918.3404947928	4562.73671927619	4399.71928240861	4992.37209169175
ENSG00000136104	RNASEH2B	1019.06370202789	855.285665272458	1362.53645503402	1405.48800512406
ENSG00000206418	RAB12	2687.18444130923	2718.71656152564	2504.97652970328	2186.31467463742
ENSG00000139343	SNRPF	5052.0480409892	4658.57724063296	2940.01653236406	3622.54388722264
ENSG00000125772	GPCPD1	886.60308218024	1248.35311995086	1242.55080286193	719.344254591053
ENSG00000204231	RXRB	1629.26562412604	1497.0532070159	1437.61950117852	1372.28750106601
ENSG00000021762	OSBPL5	1064.10031277609	1057.88524839374	2921.6138249757	2588.40966822934
ENSG00000134644	PUM1	7358.6289679362	8870.70749570526	6321.69804204871	5914.60831552644
ENSG00000151715	TMEM45B	36.2059027583564	158.925421490343	5.15275806874022	1.22964829844624
ENSG00000064490	RFXANK	3540.23083312807	2983.18787362408	3148.33518000027	4317.29517584476
ENSG00000166265	CYYR1	280.816514077008	257.192285159945	1.47221659106863	3.68894489533873
ENSG00000004660	CAMKK1	81.2425135065559	41.2478193181043	156.054958653275	213.958803929647
ENSG00000185437	SH3BGR	46.8027523461681	49.7400174130082	27.972115230304	41.8080421471723
ENSG00000183856	IQGAP3	2776.37459200665	3515.77001129019	5880.76917302365	5292.40627651264
ENSG00000165782	PIP4P1	1380.23965881247	1296.87996620746	1519.32752198283	1417.78448810852
ENSG00000166401	SERPINB8	3459.8713904205	2774.52243472072	2974.61362225417	4329.59165882923
ENSG00000175279	CENPS	324.086983227239	317.850842980686	323.151541739565	269.292977359728
ENSG00000125124	BBS2	588.125152123546	708.491955346263	2073.61706852017	1465.74077174792
ENSG00000204531	POU5F1	9.71377878882734	12.1317115641483	127.346735127437	70.0899530114359
ENSG00000127084	FGD3	1111.78613592124	1113.69112158882	0.736108295534316	2.45929659689249
ENSG00000198001	IRAK4	714.404276378301	685.441703374381	671.330765527297	598.838721343321
ENSG00000257698	GIHCG	98.0208586872577	124.956629110728	331.248732990442	329.545743983593
ENSG00000258704	SRP54-AS1	28.2582655674977	32.7556212232005	43.4303894365247	59.0231183254197
ENSG00000184402	SS18L1	1140.04440148874	1145.2335716556	976.815708174038	843.538732734124
ENSG00000143537	ADAM15	12883.119886382	13705.1945540184	11549.5391569334	9671.18386727971
ENSG00000134313	KIDINS220	5817.67042370859	4474.17522485791	3606.19453982262	4108.2549651089
ENSG00000109501	WFS1	1925.09434178578	1911.95774250978	1845.42349690453	2106.38753523842
ENSG00000135069	PSAT1	4046.23040094608	3574.0022267981	5026.88355020385	5073.5288793892
ENSG00000100030	MAPK1	7918.49585449225	9169.14760018331	10330.5438195286	7825.4817713119
ENSG00000165655	ZNF503	2334.8391925145	1882.84163475582	1483.25821550165	1607.15032606924
ENSG00000107554	DNMBP	2330.42383851958	1891.33383285073	3873.40185110157	5534.64699130655
ENSG00000184574	LPAR5	122.746841058818	200.173240808448	48.5831475052649	40.5783938487261
ENSG00000239569	KMT2E-AS1	31.7905487634349	47.3136751001785	45.6387143231276	47.9562836394035
ENSG00000247934	NoGeneSymbol.13364	37.0889735573407	40.0346481616895	52.9997972784708	30.7412074611561
ENSG00000138029	HADHB	4747.38861533961	4020.44921235876	4666.92659368757	4896.45952441295
ENSG00000155506	LARP1	15698.349593544	14914.726196964	16627.9502878247	15762.8615377824
ENSG00000083290	ULK2	151.005106626316	114.038088702994	2.20832488660295	6.14824149223122
ENSG00000127124	HIVEP3	1108.2538527253	1393.93365872064	942.954726579459	868.131698703049
ENSG00000154274	C4orf19	1070.28180836898	462.218210594052	11.0416244330147	41.8080421471723
ENSG00000026036	RTEL1-TNFRSF6B	56.5165311349954	37.6083058488598	77.2913710311032	78.6974911005596
ENSG00000117859	OSBPL9	4195.46936597442	4680.41432144843	4194.34506795453	4207.85647728305
ENSG00000272523	LINC01023	21.1936991756233	21.837080815467	44.166497732059	67.6306564145434
ENSG00000106397	PLOD3	8314.11157243721	13077.9850661519	8458.62042398483	6305.63647443234
ENSG00000140104	CLBA1	324.970054026224	226.863006249574	679.427956778174	799.271393990059
ENSG00000224043	CCNT2-AS1	38.8551151553093	27.9029365975412	22.8193571615638	52.8748768331885
ENSG00000150977	RILPL2	909.562922953832	930.502276970177	1111.52352625682	1245.63372632605
ENSG00000168958	MFF	2841.72183113149	2950.43225240088	2817.82255530536	3044.6091869529
ENSG00000164494	PDSS2	908.679852154848	809.185161328694	1060.73205386495	1035.36386729174
ENSG00000242687	NoGeneSymbol.62	45.0366107481995	92.2010078875274	36.0693064811815	27.0522625658174
ENSG00000238058	CAMSAP1-DT	34.4397611603878	35.1819635360302	72.8747212578973	46.7266353409573
ENSG00000169371	SNUPN	900.732214963989	766.724170854175	1051.89875431854	1447.29604727123
ENSG00000112414	ADGRG6	4915.17206714663	4659.79041178938	11931.5793623157	14089.3102035971
ENSG00000152556	PFKM	4741.20711974672	4531.1942692094	4424.01085616124	4146.37406236074
ENSG00000135441	BLOC1S1	664.069240836196	649.046568681936	431.359461183109	520.141230242761
ENSG00000197119	SLC25A29	1826.19041229954	1569.8434764008	1927.86762600437	1976.04481560311
ENSG00000163093	BBS5	115.682274666944	123.743457954313	382.04020538231	286.508053537975
ENSG00000181333	HEPHL1	66.2303099238227	63.0849001335714	0.736108295534316	0
ENSG00000175793	SFN	22785.875826192	32884.2173657805	8685.3417790094	6932.75710663993
ENSG00000124275	MTRR	1409.38099517895	1300.5194796767	1650.35479858794	2046.13476861455
ENSG00000132963	POMP	7015.99749793029	4931.5407508263	3801.26323813921	4684.96001708019
ENSG00000075234	TTC38	658.77081604229	764.297828541345	2488.78214720152	1855.53928235538
ENSG00000138101	DTNB	1279.56958772826	1293.24045273821	468.164875959825	534.897009824116
ENSG00000131507	NDFIP1	4543.39926077424	4309.18394758549	6390.89222182894	6047.41033175863
ENSG00000112739	PRPF4B	3204.66392951404	4062.91020283328	4239.98378227766	3798.38359390045
ENSG00000133193	FAM104A	2035.47819165882	2090.29390250276	2046.3810615854	2245.33779296284
ENSG00000141646	SMAD4	3755.70010808024	4210.91708391589	3663.61098687429	3658.20368787758
ENSG00000196639	HRH1	7553.78761451173	6498.95788491426	945.163051466062	1260.3895059074
ENSG00000159733	ZFYVE28	37.0889735573407	30.3292789103708	206.110322749609	186.906541363829
ENSG00000278864	NoGeneSymbol.17255	85.6578675014774	98.2668636696015	40.4859562543874	23.3633176704786
ENSG00000129595	EPB41L4A	785.93301109603	718.197324597582	270.151744461094	352.909061654072
ENSG00000178821	TMEM52	10.5968495878116	13.3448827205632	90.5413203507209	108.20905026327
ENSG00000083097	DOP1A	405.329496733795	414.904535493873	763.344302469086	634.498521998262
ENSG00000182287	AP1S2	769.154665915328	814.037845954354	3398.61200048194	3615.16599743196
ENSG00000080224	EPHA6	111.266920672022	60.6585578207417	0	0
ENSG00000204227	RING1	1700.79435884377	1827.03576156074	1341.18931446352	1412.86589491473
ENSG00000130520	LSM4	7275.62031283167	6412.82273280881	7546.58224581781	7679.1536237968
ENSG00000246089	MCPH1-DT	68.8795223207756	63.0849001335714	89.0691037596523	68.8603047129897
ENSG00000175611	ERCC6L2-AS1	135.992903043583	105.545890608091	75.0830461445003	71.3196013098822
ENSG00000133640	LRRIQ1	116.565345465928	105.545890608091	2.20832488660295	1.22964829844624
ENSG00000161981	SNRNP25	1770.55695196353	1823.3962480915	2656.61483858335	2283.45689021468
ENSG00000261512	NoGeneSymbol.15828	29.141336366482	36.395134692445	160.471608426481	175.839706677813
ENSG00000204767	INSYN2B	698.509001996584	856.498836428873	1004.05171510881	949.288486400501
ENSG00000259345	NoGeneSymbol.14858	24.7259823715605	47.3136751001785	87.5968871685837	70.0899530114359
ENSG00000162390	ACOT11	828.320409447276	827.382728674917	42.6942811409904	34.4301523564948
ENSG00000048828	FAM120A	14240.3997044209	16283.1832613999	14381.3477698539	11127.0874526401
ENSG00000159720	ATP6V0D1	3040.41276090296	2719.92973268206	4199.49782602328	5318.22889078001
ENSG00000171100	MTM1	575.762160937766	601.732893581758	822.232966111832	909.939740850221
ENSG00000235954	TTC28-AS1	268.453522891228	297.226933321634	354.804198447541	386.109565712121
ENSG00000145390	USP53	1044.67275519843	898.959826903392	1037.91269670339	1051.34929517154
ENSG00000188641	DPYD	1913.61442139899	1887.69431938148	3313.22343819996	2994.1936067166
ENSG00000270149	NoGeneSymbol.847	90.0732214963989	44.8873327873489	0	0
ENSG00000132405	TBC1D14	1875.64237704266	2364.47058385251	1012.14890635969	681.225157339219
ENSG00000172548	NIPAL4	352.345248794737	99.4800348260164	27.2360069347697	156.165333902673
ENSG00000184384	MAML2	5790.29522894008	6824.08775483344	924.552019191102	681.225157339219
ENSG00000095564	BTAF1	1752.89553598384	2114.55732563106	2310.64393968222	1653.8769614102
ENSG00000133275	CSNK1G2	5752.32318458375	4546.9654942428	4594.05187242967	5139.9298875053
ENSG00000136518	ACTL6A	7658.87303959086	8061.52233437657	4687.53762596253	4945.6454563508
ENSG00000158467	AHCYL2	1377.59044641551	1125.82283315297	1116.67628432556	1191.52920119441
ENSG00000053371	AKR7A2	2029.29669606593	2069.66999284371	2658.08705517442	2922.87400540672
ENSG00000119862	LGALSL	807.126710271653	578.682641609876	697.830664166532	822.634711660538
ENSG00000259953	LINC02977	70.6456639187443	48.5268462565934	18.4027073883579	17.2150761782474
ENSG00000258643	BCL2L2-PABPN1	19.4275575776547	12.1317115641483	35.3331981856472	88.5346774881296
ENSG00000258824	NoGeneSymbol.14675	27.3751947685134	15.7712250333928	43.4303894365247	45.496987042511
ENSG00000103528	SYT17	573.112948540813	708.491955346263	2.94443318213727	2.45929659689249
ENSG00000262003	NoGeneSymbol.17646	1.76614159796861	3.6395134692445	92.0135369417896	89.7643257865758
ENSG00000087152	ATXN7L3	7629.73170322438	7231.71326338882	3537.00036004239	4177.11526982189
ENSG00000127922	SEM1	10117.3421439632	7628.42023153647	4192.87285136347	4896.45952441295
ENSG00000174837	ADGRE1	0	0	278.248935711972	206.580914138969
ENSG00000164093	PITX2	674.666090424008	71.5770982284752	0	0
ENSG00000227954	TARID	69.76259311976	60.6585578207417	8.8332995464118	6.14824149223122
ENSG00000279821	NoGeneSymbol.5664	75.9440887126501	81.2824674797939	38.2776313677845	51.6452285347423
ENSG00000114030	KPNA1	3740.68790449751	3489.08024584906	4220.84496659377	4061.52832976795
ENSG00000197555	SIPA1L1	5848.57790167304	5165.68278401436	9913.90652425617	12657.9995842056
ENSG00000096093	EFHC1	376.188160367313	729.115865005315	458.595468117879	177.069354976259
ENSG00000168071	CCDC88B	120.98069946085	88.5614944182829	77.2913710311032	77.4678428021134
ENSG00000111696	NT5DC3	772.686949111265	758.231972759271	1267.57848491009	1475.57795813549
ENSG00000169258	GPRIN1	6547.08690366962	9837.60490736789	4416.6497732059	2458.06694859404
ENSG00000151164	RAD9B	31.7905487634349	52.1663597258379	50.7914723918678	18.4447244766937
ENSG00000130508	PXDN	277.284230881071	549.56653385592	2228.93591887791	1401.79906022872
ENSG00000117758	STX12	1433.22390675152	1368.45706443593	2099.38085886387	1952.68149793264
ENSG00000114956	DGUOK	1976.31244812687	1740.90060945529	2098.64475056834	2717.5227395662
ENSG00000213626	LBH	4017.97213537858	3832.40768311446	8308.45433169583	9712.99190942688
ENSG00000070371	CLTCL1	423.873983512466	399.13331046048	970.926841809763	891.495016373527
ENSG00000282057	NoGeneSymbol.709	13.2460619847645	4.85268462565934	233.346329684378	343.071875266502
ENSG00000107897	ACBD5	880.42158658735	986.30815016526	1785.06261667072	1806.35335041753
ENSG00000143457	GOLPH3L	1314.89241968763	1596.53324184192	1440.56393436066	1351.38347999242
ENSG00000176399	DMRTA1	316.139346036381	213.518123529011	17.6665990928236	20.9040210735862
ENSG00000152377	SPOCK1	21764.1629117671	15548.0015406125	18915.7748703453	30990.8260657407
ENSG00000106125	MINDY4	60.9318851299169	43.674161630934	27.2360069347697	24.5929659689249
ENSG00000182518	FAM104B	481.273585446445	487.694804878763	451.97049345807	523.8301751381
ENSG00000107902	LHPP	367.35745237747	269.323996724093	537.359055740051	891.495016373527
ENSG00000171827	ZNF570	191.626363379594	194.107385026373	448.289951980399	366.435192936981
ENSG00000255508	NoGeneSymbol.10845	109.500779074054	150.433223395439	134.70781808278	71.3196013098822
ENSG00000101955	SRPX	744.428683543768	741.247576569463	8.8332995464118	6.14824149223122
ENSG00000042980	ADAM28	158.952743817175	117.677602172239	2.20832488660295	6.14824149223122
ENSG00000240445	FOXO3B	151.8881774253	168.630790741662	119.249543876559	137.720609425979
ENSG00000086696	HSD17B2	269.336593690212	766.724170854175	0	0
ENSG00000091039	OSBPL8	5035.2696958085	4937.60660660837	5577.49255526352	5125.17410792395
ENSG00000130177	CDC16	2235.93526302826	2402.07888970137	2694.89246995113	2223.20412359081
ENSG00000100426	ZBED4	4822.44963325328	5263.94964768396	2393.08806878206	2439.62222411735
ENSG00000044446	PHKA2	965.196383289843	1700.8659612936	1499.4525980034	1025.52668090417
ENSG00000131153	GINS2	1487.97429628855	2181.28173923387	2103.79750863708	1669.86238929
ENSG00000143147	GPR161	6542.6715496747	5205.71743217605	1400.8140864018	2033.83828563009
ENSG00000155511	GRIA1	48.5688939441367	81.2824674797939	1.47221659106863	1.22964829844624
ENSG00000196150	ZNF250	432.704691502309	384.575256583502	387.19296345105	520.141230242761
ENSG00000237399	PITRM1-AS1	22.9598407735919	32.7556212232005	33.8609815945786	38.1190972518336
ENSG00000111266	DUSP16	1049.08810919335	1228.94238144823	1339.71709787246	1300.96789975613
ENSG00000005175	RPAP3	2756.94703442899	2187.34759501595	2520.4348039095	2804.82776875588
ENSG00000124160	NCOA5	3394.52415129566	3200.34551062233	2788.37822348399	3317.59110920797
ENSG00000131089	ARHGEF9	1034.9589764096	1100.34623886825	884.066062936714	723.033199486392
ENSG00000176749	CDK5R1	1463.24831391699	1893.76017516356	331.248732990442	212.7291556312
ENSG00000105647	PIK3R2	49.451964743121	54.5927020386675	71.4025046668287	90.9939740850221
ENSG00000174353	STAG3L3	194.275575776547	243.847402439382	368.054147767158	356.598006549411
ENSG00000152102	FAM168B	10483.8165255416	15529.8039732663	6368.07286466737	4945.6454563508
ENSG00000196569	LAMA2	73.2948763156972	50.953188569423	58.8886636427453	59.0231183254197
ENSG00000119041	GTF3C3	3267.36195624192	4093.23948174365	3215.32103489389	2225.6634201877
ENSG00000174799	CEP135	682.613727614866	707.278784189848	628.636484386306	699.669881815913
ENSG00000119685	TTLL5	2672.1722377265	3344.7128782357	3762.98560677143	3391.37000711474
ENSG00000083635	NUFIP1	1200.09321581967	983.88180785243	1135.07899171392	1609.60962266613
ENSG00000167861	HID1	593.423576917452	548.353362699505	721.38612962363	906.250795954882
ENSG00000134198	TSPAN2	1954.23567815226	1648.69960156776	598.456044269399	624.661335610692
ENSG00000213420	GPC2	922.808984938597	862.564692210947	55.9442304606081	50.415580236296
ENSG00000100577	GSTZ1	1081.76172875577	1120.97014852731	1399.34186981074	1525.99353837179
ENSG00000177311	ZBTB38	2483.19508674386	3072.96253919877	4530.74655901372	3188.47803787111
ENSG00000079387	SENP1	2205.91085586279	2681.10825567678	1798.31256599034	1669.86238929
ENSG00000166477	LEO1	2859.38324711117	2505.19843799663	2214.21375296722	2257.6342759473
ENSG00000099785	MARCHF2	428.289337507387	354.245977673131	860.510597479616	1219.81111205867
ENSG00000107290	SETX	6041.9704066506	6005.19722425343	8816.36905561451	9818.74166309326
ENSG00000182473	EXOC7	4364.13588858043	4832.06071600028	5238.1466310222	5249.36858606702
ENSG00000267751	BSG-AS1	325.853124825208	298.440104478049	230.401896502241	306.182426313115
ENSG00000154429	CCSAP	890.135365376178	806.758819015864	920.135369417896	889.035719776635
ENSG00000073417	PDE8A	3934.08040947507	6961.17609550832	2820.03088019197	1891.19908301032
ENSG00000149269	PAK1	5186.27480243481	5487.17314046429	4186.24787670366	4382.46653566241
ENSG00000075643	MOCOS	2232.40297983232	2201.90564889292	2285.61625763405	2071.95738288192
ENSG00000183666	GUSBP1	176.614159796861	163.778106116003	153.110525471138	130.342719635302
ENSG00000171444	MCC	3576.43673588643	5242.1125668685	1473.6888076597	1158.32869713636
ENSG00000153044	CENPH	2046.07504124663	1910.74457135336	1972.77023203197	1887.51013811499
ENSG00000138382	METTL5	2650.09546775189	2067.24365053088	2477.00441447297	2801.13882386054
ENSG00000197162	ZNF785	152.771248224284	230.502519718818	194.33259002106	163.54322369335
ENSG00000105499	PLA2G4C	73.2948763156972	78.8561251669642	27.2360069347697	36.8894489533873
ENSG00000236540	NoGeneSymbol.20329	67.9964515217913	71.5770982284752	86.8607788730493	59.0231183254197
ENSG00000198837	DENND4B	2628.90176857627	2651.99214792283	2661.03148835655	2362.15438131524
ENSG00000231721	LINC-PINT	48.5688939441367	43.674161630934	97.9024033060641	147.557795813549
ENSG00000135537	AFG1L	93.6055046923361	143.15419645695	424.734486523301	350.44976505718
ENSG00000165724	ZMYND19	1880.94080183657	2005.37192155372	1901.36772736514	1580.09806350342
ENSG00000133706	LARS1	12056.5656185327	12350.082372303	12742.034595699	13705.6599344818
ENSG00000163950	SLBP	2718.97499007267	4984.92028170855	3243.2931501242	2112.53577673065
ENSG00000257267	ZNF271P	981.974728470545	754.592459290027	1292.60616695826	1460.82217855414
ENSG00000091136	LAMB1	26670.5042709239	44323.208199616	11967.6486687969	8405.87576817853
ENSG00000213189	BTF3L4P2	33.5566903614035	43.674161630934	36.8054147767158	43.0376904456186
ENSG00000230438	SERPINB9P1	128.928336651708	43.674161630934	0.736108295534316	2.45929659689249
ENSG00000077616	NAALAD2	66.2303099238227	32.7556212232005	12.5138410240834	15.9854278798012
ENSG00000156381	ANKRD9	2471.71516635706	3183.36111443252	2357.75487059642	2073.18703118037
ENSG00000169583	CLIC3	73.2948763156972	399.13331046048	3.68054147767158	0
ENSG00000105996	HOXA2	89.1901506974146	133.448827205632	26.4998986392354	11.0668346860162
ENSG00000120526	NUDCD1	3939.37883426898	3902.77161018652	4142.81748726713	3770.10168303619
ENSG00000204272	NBDY	1590.41050897073	1384.22828946933	1444.24447583833	1894.88802790566
ENSG00000230002	ALMS1-IT1	50.3350355421053	60.6585578207417	57.4164470516767	67.6306564145434
ENSG00000136861	CDK5RAP2	7129.03056020028	6996.35805904435	4728.02358221691	5334.21431865981
ENSG00000136261	BZW2	7534.36005693408	6764.64236816911	3852.79081882661	3878.31073329945
ENSG00000152240	HAUS1	2804.63285757415	2565.85699581737	1926.39540941331	1888.73978641343
ENSG00000242615	NoGeneSymbol.19671	41.5043275522623	50.953188569423	72.8747212578973	83.6160842943446
ENSG00000184436	THAP7	1270.73887973841	1201.03944485069	802.358042132405	967.733210877194
ENSG00000161980	POLR3K	1064.10031277609	925.649592344518	1270.52291809223	1288.67141677166
ENSG00000118046	STK11	3395.40722209465	3151.81866436574	3453.08401435148	4158.6705453452
ENSG00000272602	ZNF595	258.739744102401	245.060573595796	453.442710049139	403.324641890368
ENSG00000185379	RAD51D	874.24009099446	1063.95110417581	1085.02362761758	764.841241633564
ENSG00000173805	HAP1	49.451964743121	25.4765942847115	30.9165484124413	38.1190972518336
ENSG00000108389	MTMR4	3695.65129374931	4224.26196663645	4189.92841818133	4071.36551615552
ENSG00000140931	CMTM3	3886.39458632992	3121.48938545537	4634.53782868406	5146.07812899753
ENSG00000177951	BET1L	1604.53964175448	2072.09633515654	5198.39678306334	4548.46905595266
ENSG00000164669	INTS4P1	7.94763719085873	4.85268462565934	94.2218618283925	94.6829189803608
ENSG00000260231	KDM7A-DT	52.9842479390582	58.232215507912	73.6108295534316	46.7266353409573
ENSG00000117318	ID3	3630.30405462447	1836.74113081206	3610.61118959582	5921.98620531711
ENSG00000142687	KIAA0319L	2819.64506115688	3000.17226981388	3062.21050942276	3192.16698276645
ENSG00000168653	NDUFS5	8630.2509184736	7030.32685142396	6376.17005591825	8885.43860457256
ENSG00000163216	SPRR2D	336.44997441302	895.320313434147	0	0
ENSG00000196208	GREB1	106.851566677101	40.0346481616895	11.7777327285491	20.9040210735862
ENSG00000091009	RBM27	1631.03176572401	1746.96646523736	2053.74214454074	2140.81768759491
ENSG00000134996	OSTF1	3142.84897358514	4049.56532011272	1682.74356359145	1474.34830983705
ENSG00000126785	RHOJ	4.41535399492152	8.49219809490384	144.277225924726	125.424126441517
ENSG00000153885	KCTD15	1880.05773103758	1914.38408482261	1500.18870629894	1312.03473444214
ENSG00000183048	SLC25A10	1090.59243674561	1097.91989655542	1554.66072016848	1736.2633974061
ENSG00000142168	SOD1	7252.66047205808	6369.14857117788	11142.4712695029	11484.9151074879
ENSG00000182795	C1orf116	3967.63709983647	5917.84890099156	25.0276820481668	15.9854278798012
ENSG00000084754	HADHA	13246.9450555635	12421.6594705315	12332.7583833819	14560.265501902
ENSG00000170802	FOXN2	1517.99870345402	1403.63902797196	1707.77124563961	2083.02421756794
ENSG00000086232	EIF2AK1	11762.5030424709	13155.6280201625	10070.697591205	9920.8024718643
ENSG00000204922	UQCC3	1807.64592552087	1520.10345898779	1140.23174978266	1555.5050975345
ENSG00000130779	CLIP1	3041.29583170194	2963.77713512144	4655.88496925455	5298.55451800487
ENSG00000167196	FBXO22	3709.78042653306	3999.82530269971	2592.57341687186	2149.42522568404
ENSG00000176105	YES1	7292.39865801238	6421.31493090372	9743.86550798775	10019.17433574
ENSG00000180758	GPR157	351.462177995753	220.7971504675	404.12345424834	525.059823436546
ENSG00000001461	NIPAL3	2333.95612171551	1227.72921029181	3113.73809011016	4933.34897336633
ENSG00000135838	NPL	197.807858972484	99.4800348260164	36.8054147767158	54.1045251316348
ENSG00000152495	CAMK4	1292.81564971302	1304.15899314595	604.344910633674	679.995509040773
ENSG00000182173	TSEN54	1903.90064261016	2787.86731744129	1445.7166924294	1138.65432436122
ENSG00000113119	TMCO6	271.985806087165	308.145473729368	479.20650039284	354.138709952518
ENSG00000228929	RPS13P2	21.1936991756233	19.4107385026373	30.9165484124413	52.8748768331885
ENSG00000104518	GSDMD	1994.85693490554	2154.59197379274	2206.11656171635	2273.61970382711
ENSG00000149418	ST14	22766.4482686143	16129.1105245352	5.15275806874022	9.83718638756996
ENSG00000102547	CAB39L	157.186602219206	140.727854144121	309.165484124413	418.080421471723
ENSG00000123178	SPRYD7	277.284230881071	207.452267746937	894.371579074195	1013.23019791971
ENSG00000180089	TMEM86B	49.451964743121	66.7244136028159	62.5692051204169	65.171359817651
ENSG00000136738	STAM	1698.14514644682	1703.29230360643	1523.0080634605	1355.07242488776
ENSG00000128534	LSM8	1418.21170316879	1443.67367613365	1110.78741796128	1225.95935355091
ENSG00000165171	METTL27	95.3716462903048	84.9219809490384	417.373403567957	558.260327494595
ENSG00000169398	PTK2	10915.638146245	9570.70725295662	9026.89602813732	9336.71953010233
ENSG00000186298	PPP1CC	9901.87286901099	14281.4508533154	10670.6258520655	8415.7129545661
ENSG00000073578	SDHA	9724.37563841515	11390.4639875789	11919.0655212917	9071.11549763794
ENSG00000138081	FBXO11	3386.5765141048	3319.23628395099	2841.37802076246	2617.92122739205
ENSG00000144224	UBXN4	6282.16566397433	5880.2405951427	7316.18034931557	8659.18331765845
ENSG00000102780	DGKH	3192.30093832826	3286.48066272778	1804.93754065014	1945.30360814196
ENSG00000089902	RCOR1	4904.57521755882	5324.60820550471	4272.37254728117	4340.65849351524
ENSG00000187514	PTMA	136112.117601446	151538.422318933	59124.2182973163	58243.5213042048
ENSG00000248144	ADH1C	404.446425934811	90.9878367311125	0	2.45929659689249
ENSG00000213793	ZNF888	38.8551151553093	26.6897654411263	91.2774286462552	93.4532706819146
ENSG00000123612	ACVR1C	45.9196815471838	89.7746655746977	34.5970898901129	25.8226142673711
ENSG00000173917	HOXB2	78.593301109603	58.232215507912	1430.99452651871	1594.85384308478
ENSG00000083937	CHMP2B	7171.41795855153	6588.73255048896	3865.3046598507	3819.28761497404
ENSG00000164850	GPER1	75.9440887126501	60.6585578207417	5.88886636427453	12.2964829844624
ENSG00000172315	TP53RK	1625.7333409301	1455.8053876978	1674.64637234057	1672.32168588689
ENSG00000115827	DCAF17	815.957418261496	888.041286495658	928.968668964307	966.503562578748
ENSG00000067082	KLF6	20959.6854138924	13713.6867521133	11356.6787835034	20385.1094916418
ENSG00000144036	EXOC6B	4812.73585446445	4379.54787465755	5037.92517463686	5021.88365085446
ENSG00000177508	IRX3	326.736195624192	406.412337398969	909.093744984881	847.227677629462
ENSG00000179454	KLHL28	620.798771685965	541.074335761016	633.053134159512	632.03922540137
ENSG00000172244	C5orf34	447.716895085042	477.989435627445	614.650426771154	495.548264273836
ENSG00000077942	FBLN1	38848.0505889175	33032.2242468631	2833.28082951158	3024.93481417776
ENSG00000006377	DLX6	432.704691502309	55.8058731950824	0	0
ENSG00000151292	CSNK1G3	2979.48087577304	2770.88292125148	2856.83629496868	2777.77550619007
ENSG00000075340	ADD2	97.1377878882734	78.8561251669642	0.736108295534316	2.45929659689249
ENSG00000267795	SMIM22	80.3594427075716	93.4141790439422	0.736108295534316	1.22964829844624
ENSG00000137076	TLN1	21109.8074497198	26492.0185426307	25983.1506157703	22991.9638843479
ENSG00000184451	CCR10	2.64921239695291	6.06585578207417	64.0414217114855	52.8748768331885
ENSG00000198720	ANKRD13B	2451.40453798043	2331.71496262931	707.400072008478	666.469377757864
ENSG00000265458	NARF-AS2	26.4921239695291	32.7556212232005	75.8191544400346	41.8080421471723
ENSG00000163719	MTMR14	13036.7742054053	12243.3233105385	2437.25456651412	2365.84332621057
ENSG00000110675	ELMOD1	91.8393630943675	69.1507559156455	8.09719125087748	7.37788979067747
ENSG00000095574	IKZF5	438.886187095199	348.180121891057	536.622947444517	579.164348568181
ENSG00000189308	LIN54	910.445993752817	955.978871254889	1053.37097090961	885.346774881296
ENSG00000124541	RRP36	2494.67500713066	2357.19155691402	2387.93531071332	2812.20565854656
ENSG00000111145	ELK3	7430.15770265393	5284.57355734302	6574.91929571252	8171.01294317529
ENSG00000185345	PRKN	0	0	100.846836488201	130.342719635302
ENSG00000148248	SURF4	22911.2718796477	24743.838906237	24410.823296509	24717.160447068
ENSG00000121644	DESI2	5599.55193635947	4587.00014240449	3335.30668706599	3663.12228107136
ENSG00000123933	MXD4	936.055046923361	1003.29254635507	2103.06140034154	2187.54432293587
ENSG00000204618	RNF39	298.477930056695	520.450426101964	70.6663963712944	49.1859319378498
ENSG00000120688	WBP4	868.05859540157	697.57341493853	1340.45320616799	1468.20006834482
ENSG00000136147	PHF11	118.331487063897	105.545890608091	916.454827940224	1171.85482841927
ENSG00000180096	SEPTIN1	19.4275575776547	14.558053876978	66.2497465980885	121.735181546178
ENSG00000267317	NoGeneSymbol.19414	48.5688939441367	86.1351521054532	260.582336619148	194.284431154507
ENSG00000169021	UQCRFS1	3292.08793861348	4221.83562432362	4769.24564676684	4162.35949024054
ENSG00000237037	NDUFA6-DT	60.9318851299169	41.2478193181043	58.8886636427453	61.4824149223122
ENSG00000198039	ZNF273	375.305089568329	319.064014137101	376.88744731357	377.502027622997
ENSG00000033050	ABCF2	8512.80250220868	10378.6792431289	8090.56627621767	7349.6078798132
ENSG00000228265	NoGeneSymbol.63	60.9318851299169	41.2478193181043	37.5415230722501	38.1190972518336
ENSG00000197283	SYNGAP1	187.211009384672	219.583979311085	371.73468924483	261.91508756905
ENSG00000152193	OBI1	1303.41249930083	1253.20580457652	1148.32894103353	1066.10507475289
ENSG00000092445	TYRO3	3902.28986071164	4772.61532933596	1581.89672710325	1137.42467606278
ENSG00000025293	PHF20	5074.12481096381	4827.20803137462	5718.08923971057	5474.39422468268
ENSG00000118655	DCLRE1B	1374.05816321958	2619.23652669963	2068.46431045143	1294.8196582639
ENSG00000163462	TRIM46	119.214557862881	349.393293047472	16.9304907972893	2.45929659689249
ENSG00000143669	LYST	751.493249935642	678.162676435892	388.665180042119	499.237209169175
ENSG00000106588	PSMA2	1146.22589708163	1023.91645601412	833.274590544846	827.553304854323
ENSG00000232807	NoGeneSymbol.12367	13.2460619847645	10.9185404077335	96.4301867149955	81.1567876974521
ENSG00000261351	NoGeneSymbol.15394	28.2582655674977	46.1005039437637	30.180440116907	28.2819108642636
ENSG00000140694	PARN	1884.4730850325	2237.08761242895	3485.47277935499	2601.93579951225
ENSG00000008382	MPND	1539.19240262964	1387.86780293857	878.17719657244	1102.99452370628
ENSG00000142920	AZIN2	70.6456639187443	63.0849001335714	172.24934115503	242.24071479391
ENSG00000100320	RBFOX2	11052.5141200875	17028.0703514386	11956.6070443639	6626.57468032681
ENSG00000115738	ID2	1341.38454365716	224.436663936744	92.7496452373239	389.79851060746
ENSG00000184304	PRKD1	255.207460906464	258.40545631636	858.302272593013	737.788979067747
ENSG00000115318	LOXL3	491.870435034257	403.98599508614	124.402301945299	127.883423038409
ENSG00000047648	ARHGAP6	18.5444867786704	14.558053876978	75.0830461445003	65.171359817651
ENSG00000165124	SVEP1	226.066124539982	150.433223395439	44.9026060275933	90.9939740850221
ENSG00000128944	KNSTRN	2481.42894514589	2546.44625731474	2914.25274202036	2565.04635055887
ENSG00000163235	TGFA	10027.2689224668	11255.8019892168	4853.89810075328	4745.21278370406
ENSG00000107020	PLGRKT	1086.17708275069	1046.966707986	1019.50998931503	1190.29955289596
ENSG00000142273	CBLC	1956.00181975023	4766.54947355388	0	0
ENSG00000008128	CDK11A	653.472391248384	766.724170854175	528.525756193639	515.222637048976
ENSG00000150556	LYPD6B	1109.13692352428	2699.30582302301	0	0
ENSG00000114054	PCCB	3278.84187662872	3637.08712693167	2876.71121894811	2860.16194218596
ENSG00000169764	UGP2	6183.26173448809	5767.41567759612	5097.54994657514	6033.88420047572
ENSG00000149577	SIDT2	419.458629517544	365.164518080865	1350.75872230547	1367.36890787222
ENSG00000167904	TMEM68	921.042843340628	748.526603507952	699.302880757601	755.004055245994
ENSG00000259865	NoGeneSymbol.630	50.3350355421053	50.953188569423	27.2360069347697	39.3487455502798
ENSG00000204624	DISP3	117.448416264912	67.9375847592307	20.6110322749609	25.8226142673711
ENSG00000188130	MAPK12	1194.79479102576	1113.69112158882	2332.72718854825	2253.94533105197
ENSG00000253746	NoGeneSymbol.9006	104.202354280148	104.332719451676	0.736108295534316	0
ENSG00000225484	NUTM2B-AS1	595.18971851542	493.760660660837	381.304097086776	397.176400398137
ENSG00000198855	FICD	166.017310209049	214.731294685426	440.928869025056	407.013586785707
ENSG00000224397	PELATON	77.7102303106187	52.1663597258379	0	1.22964829844624
ENSG00000142453	CARM1	5259.56967875051	5152.3379012938	7149.08376622928	8008.69936778039
ENSG00000169252	ADRB2	5634.87476831884	8012.99548811998	3750.47176574734	2279.76794531934
ENSG00000075618	FSCN1	50827.7890479385	51677.4517498027	31559.1709544428	28424.5500668834
ENSG00000204839	MROH6	869.824736999539	2244.36663936744	48.5831475052649	20.9040210735862
ENSG00000196109	ZNF676	0	0	102.31905307927	62.7120632207585
ENSG00000100379	KCTD17	1575.398305388	1140.38088702994	1731.32671109671	2100.23929374619
ENSG00000246898	LINC00920	35.3228319593721	41.2478193181043	43.4303894365247	24.5929659689249
ENSG00000188613	NANOS1	256.090531705448	115.251259859409	9.56940784194611	17.2150761782474
ENSG00000121864	ZNF639	1744.94789879298	1373.30974906159	1654.03534006561	1867.83576533985
ENSG00000180834	MAP6D1	185.444867786704	139.514682987706	254.693470254873	413.161828277938
ENSG00000066422	ZBTB11	1944.52189936344	1983.53484073825	2041.22830351666	2213.36693720324
ENSG00000267510	NoGeneSymbol.19420	15.8952743817175	26.6897654411263	76.5552627355689	67.6306564145434
ENSG00000162972	MAIP1	1158.58888826741	1124.60966199655	1128.45401705411	1302.19754805457
ENSG00000139613	SMARCC2	7828.42263299585	8682.66596646097	5514.18724184757	5446.11231381842
ENSG00000124615	MOCS1	3.53228319593721	2.42634231282967	686.052931437983	864.44275380771
ENSG00000157613	CREB3L1	84.7747967024931	127.382971423558	2.94443318213727	2.45929659689249
ENSG00000109320	NFKB1	4098.33157808615	3942.80625834821	3584.11129095659	3395.05895201008
ENSG00000113384	GOLPH3	7447.81911863361	7942.63156104792	6253.97607885955	6410.15657980027
ENSG00000164532	TBX20	75.9440887126501	88.5614944182829	158.999391835412	172.150761782474
ENSG00000168000	BSCL2	353.228319593721	430.675760527266	158.263283539878	153.706037305781
ENSG00000051825	MPHOSPH9	1216.87156100037	1022.7032848577	1786.53483326179	1899.80662109945
ENSG00000254612	DNAJB6P1	51.2181063410896	59.4453866643269	58.8886636427453	35.6598006549411
ENSG00000148200	NR6A1	276.401160082087	266.897654411263	157.527175244344	196.743727751399
ENSG00000204852	TCTN1	372.655877171376	288.73473522673	927.496452373239	1036.59351559018
ENSG00000122557	HERPUD2	1164.7703838603	1249.56629110728	1154.21780739781	1200.13673928353
ENSG00000255284	GATD1-DT	49.451964743121	27.9029365975412	128.818951718505	166.002520290243
ENSG00000214021	TTLL3	136.875973842567	174.696646523736	103.791269670339	102.060808771038
ENSG00000143549	TPM3	47631.9558264143	46504.4899388498	43866.165547481	41302.6566965109
ENSG00000169981	ZNF35	586.359010525577	387.001598896332	423.998378227766	543.50454791324
ENSG00000107959	PITRM1	3495.19422237987	3725.64862134995	4337.88618558373	3688.94489533873
ENSG00000223572	CKMT1A	328.502337222161	186.828358087884	0	2.45929659689249
ENSG00000166262	FAM227B	96.254717089289	84.9219809490384	55.2081221650737	46.7266353409573
ENSG00000114993	RTKN	2728.6887688615	2641.07360751509	838.427348613586	962.814617683409
ENSG00000137693	YAP1	16092.199169891	15983.5299857654	9354.46421965009	8638.27929658487
ENSG00000139437	TCHP	1742.29868639603	1778.50891530415	1788.00704985285	1936.69607005283
ENSG00000158109	TPRG1L	2081.397873206	2067.24365053088	2725.80901836357	3023.70516587931
ENSG00000273466	NoGeneSymbol.64	30.9074779644506	41.2478193181043	34.5970898901129	38.1190972518336
ENSG00000153815	CMIP	9023.21742402161	12544.1897573294	17270.5728298261	13918.389090113
ENSG00000137413	TAF8	789.465294291967	718.197324597582	691.941797802257	864.44275380771
ENSG00000166226	CCT2	23212.3990221014	25675.5543543635	19115.2602184351	15713.6756058446
ENSG00000112812	PRSS16	332.034620418098	451.299670186318	180.346532405908	157.394982201119
ENSG00000188786	MTF1	1512.70027866011	1778.50891530415	1771.8126673511	1336.62770041107
ENSG00000145220	LYAR	1643.39475690979	1387.86780293857	1637.84095756385	2183.85537804053
ENSG00000170242	USP47	4770.34845611321	5436.21995189487	7316.91645761111	7036.04756370941
ENSG00000181284	TMEM102	1348.44911004903	1385.44146062574	666.914115754091	577.934700269735
ENSG00000171017	LRRC8E	98.0208586872577	90.9878367311125	187.707615361251	248.388956286141
ENSG00000272106	NoGeneSymbol.783	39.7381859542936	50.953188569423	52.9997972784708	28.2819108642636
ENSG00000165209	STRBP	4115.99299406584	4106.58436446421	2341.56048809466	2137.12874269957
ENSG00000106028	SSBP1	8979.0638840724	7559.26947562083	6588.16924503213	7123.35259289909
ENSG00000125356	NDUFA1	2418.73091841801	1989.60069652033	2278.99128297424	3117.15843656123
ENSG00000099901	RANBP1	12151.054194024	12704.3283499761	10637.5009787664	11074.2125758069
ENSG00000154114	TBCEL	669.367665630102	811.611503641524	1337.50877298585	966.503562578748
ENSG00000169018	FEM1B	3982.64930341921	3872.44233127615	3313.22343819996	3740.59012387348
ENSG00000188033	ZNF490	83.0086551045245	81.2824674797939	112.62456921675	146.328147515103
ENSG00000167733	HSD11B1L	59.1657435319483	38.8214770052747	55.2081221650737	60.252766623866
ENSG00000164172	MOCS2	2176.76951949631	2338.9939895678	2923.08604156677	2459.29659689249
ENSG00000160818	GPATCH4	2948.57339780859	1824.60941924791	2151.64454784681	3018.78657268553
ENSG00000162076	FLYWCH2	597.838930912373	353.032806516717	937.801968510719	1340.31664530641
ENSG00000105171	POP4	1713.15735002955	1309.01167777161	1865.29842088396	2172.78854335451
ENSG00000143450	OAZ3	36.2059027583564	38.8214770052747	56.6803387561424	36.8894489533873
ENSG00000185418	TARS3	256.090531705448	406.412337398969	354.068090152006	268.063329061281
ENSG00000157259	GATAD1	2569.73602504432	2493.06672643248	2117.04745795669	1984.65235369224
ENSG00000160323	ADAMTS13	22.9598407735919	31.5424500667857	86.124670577515	44.2673387440648
ENSG00000188566	NDOR1	376.188160367313	382.148914270673	595.511611087262	668.928674354757
ENSG00000100979	PLTP	20.310628376639	14.558053876978	93.4857535328582	92.2236223834683
ENSG00000128346	C22orf23	101.553141883195	137.088340674876	81.7080208043091	77.4678428021134
ENSG00000232284	GNG12-AS1	22.9598407735919	19.4107385026373	58.8886636427453	47.9562836394035
ENSG00000272734	ADIRF-AS1	173.081876600923	228.076177405989	276.776719120903	252.07790118148
ENSG00000244045	TMEM199	1310.47706569271	930.502276970177	557.233979719478	686.143750533004
ENSG00000134775	FHOD3	5860.05782205984	5591.50585991597	2379.83811946245	2282.22724191623
ENSG00000131788	PIAS3	1574.51523458901	1380.58877600008	2778.80881564204	2869.99912857353
ENSG00000164989	CCDC171	317.905487634349	289.947906383145	164.152149904153	215.188452228093
ENSG00000277969	NoGeneSymbol.17943	53.8673187380425	78.8561251669642	19.1388156838922	18.4447244766937
ENSG00000228709	LINC02575	0	0	147.221659106863	102.060808771038
ENSG00000116688	MFN2	10119.1082855611	12322.1794357055	9436.1722404544	8514.0848184418
ENSG00000085552	IGSF9	4925.76891673444	4128.42144527968	2.20832488660295	3.68894489533873
ENSG00000143776	CDC42BPA	2753.41475123306	2159.4446584184	2323.1577807063	2660.95891783767
ENSG00000269994	LINC02893	348.8129655988	135.875169518461	1.47221659106863	4.91859319378498
ENSG00000177685	CRACR2B	132.460619847645	168.630790741662	34.5970898901129	19.6743727751399
ENSG00000127561	SYNGR3	23.8429115725762	20.6239096590522	100.110728192667	84.8457325927909
ENSG00000088899	LZTS3	196.9247881735	148.00688108261	532.206297671311	826.323656555876
ENSG00000186130	ZBTB6	1719.33884562244	1168.28382362748	858.302272593013	1105.45382030317
ENSG00000087470	DNM1L	5800.0090077289	5411.95652876657	11006.2912348291	10841.8090474005
ENSG00000115290	GRB14	143.940540234441	260.831798629189	2.94443318213727	0
ENSG00000133641	C12orf29	1389.95343760129	1637.78106116003	1319.1060655975	1244.4040780276
ENSG00000118564	FBXL5	1339.61840205919	1361.17803749744	2911.30830883822	2603.1654478107
ENSG00000185306	C12orf56	284.348797272946	322.703527606346	0	0
ENSG00000105323	HNRNPUL1	28687.4379758041	40081.9618367897	22022.1518775001	17581.5113711844
ENSG00000266469	NoGeneSymbol.16975	928.107409732503	729.115865005315	576.37279540337	845.998029331016
ENSG00000054965	FAM168A	3809.56742681828	4955.8041739546	5870.46365688617	5007.12787127311
ENSG00000141873	SLC39A3	1547.1400398205	1642.63374578569	2048.589386472	2123.60261141666
ENSG00000074219	TEAD2	4826.8649872482	6099.82457445378	1548.7718538042	1355.07242488776
ENSG00000235363	SNRPGP10	368.240523176454	279.029365975412	280.457260598575	314.789964402239
ENSG00000238072	CDC26P1	60.9318851299169	36.395134692445	46.3748226186619	55.334173430081
ENSG00000174721	FGFBP3	38.8551151553093	41.2478193181043	147.957767402398	108.20905026327
ENSG00000176890	TYMS	5487.40194488846	7376.08063100219	12117.8147610859	7979.18780861768
ENSG00000183248	PRR36	146.589752631394	116.464431015824	19.1388156838922	33.2005040580486
ENSG00000164074	ABHD18	351.462177995753	373.656716175769	421.053945045629	454.96987042511
ENSG00000204438	GPANK1	878.655444989382	829.809070987746	713.288938372753	673.847267548542
ENSG00000213740	SERBP1P1	30.0244071654663	55.8058731950824	27.972115230304	22.1336693720324
ENSG00000104213	PDGFRL	47.6858231451524	66.7244136028159	472.581525733031	415.621124874831
ENSG00000143458	GABPB2	258.739744102401	279.029365975412	630.108700977375	667.699026056311
ENSG00000143158	MPC2	1586.87822577479	1361.17803749744	1359.59202185188	1428.85132279454
ENSG00000170088	TMEM192	959.897958495938	827.382728674917	1253.59242729494	1634.20258863506
ENSG00000138829	FBN2	11247.6727666631	6767.06871048194	6.62497465980885	19.6743727751399
ENSG00000245556	SCAMP1-AS1	75.9440887126501	69.1507559156455	273.096177643231	357.827654847857
ENSG00000224460	NoGeneSymbol.65	60.0488143309326	65.511242446401	39.7498479588531	25.8226142673711
ENSG00000234636	MED14OS	28.2582655674977	35.1819635360302	27.972115230304	33.2005040580486
ENSG00000174529	TMEM81	103.319283481163	101.906377138846	40.4859562543874	30.7412074611561
ENSG00000272086	GOLPH3-DT	33.5566903614035	35.1819635360302	39.7498479588531	25.8226142673711
ENSG00000136986	DERL1	5887.43301682835	5967.58891840457	4269.42811409904	4585.35850490604
ENSG00000170906	NDUFA3	2245.64904181708	1800.34599611961	1367.68921310276	1924.39958706837
ENSG00000274276	NoGeneSymbol.20868	0.883070798984303	0	136.180034673849	220.107045421878
ENSG00000123444	KBTBD4	919.27670174266	979.029123226771	768.497060537826	641.87641178894
ENSG00000272325	NUDT3	1402.31642878707	1393.93365872064	944.426943170528	1053.80859176843
ENSG00000244627	TPTEP2	66.2303099238227	69.1507559156455	142.805009333657	170.921113484028
ENSG00000110090	CPT1A	2029.29669606593	2028.4221735256	1678.32691381824	1525.99353837179
ENSG00000250133	HOXC-AS2	9.71377878882734	16.9843961898077	123.666193649765	52.8748768331885
ENSG00000085415	SEH1L	4848.94175722281	3997.39896038688	4300.34466251148	4746.4424320025
ENSG00000264343	NOTCH2NLA	65.3472391248384	60.6585578207417	129.55506001404	109.438698561716
ENSG00000178814	OPLAH	5.29842479390582	1.21317115641483	203.165889567471	307.412074611561
ENSG00000278156	TSC22D1-AS1	46.8027523461681	26.6897654411263	57.4164470516767	71.3196013098822
ENSG00000167065	DUSP18	146.589752631394	173.483475367321	260.582336619148	181.987948170044
ENSG00000125741	OPA3	1271.6219505374	1339.34095668198	1660.66031472542	1423.93272960075
ENSG00000205078	SYCE1L	55.6334603360111	33.9687923796153	52.9997972784708	118.046236650839
ENSG00000113648	MACROH2A1	20903.1688827574	20616.6306321137	12172.2867749555	11393.9211334029
ENSG00000253187	HOXA10-AS	158.952743817175	111.611746390165	84.6524539864464	95.9125672788071
ENSG00000091732	ZC3HC1	1543.60775662456	1392.72048756423	1150.53726592014	1420.24378470541
ENSG00000160087	UBE2J2	3833.41033839086	4043.49946433064	3758.56895699822	3880.77002989635
ENSG00000106278	PTPRZ1	245.493682117636	86.1351521054532	1.47221659106863	4.91859319378498
ENSG00000213799	ZNF845	825.671197050323	645.407055212692	831.066265658243	940.680948311377
ENSG00000131389	SLC6A6	2791.38679558938	1118.54380621448	1223.41198717803	2513.40112202412
ENSG00000214826	DDX12P	106.851566677101	169.843961898077	242.915737526324	120.505533247732
ENSG00000181826	RELL1	560.749957355033	816.464188267183	694.886230984395	404.554290188814
ENSG00000232110	NoGeneSymbol.12237	2.64921239695291	0	59.6247719382796	124.194478143071
ENSG00000231203	KRT8P10	52.1011771400739	61.8717289771565	29.4443318213727	34.4301523564948
ENSG00000047597	XK	103.319283481163	35.1819635360302	0	2.45929659689249
ENSG00000176731	RBIS	1363.46131363176	1082.14867152203	1160.10667376208	1653.8769614102
ENSG00000196924	FLNA	115354.655400521	182983.818693206	177977.735910878	126787.806404494
ENSG00000085741	WNT11	95.3716462903048	118.890773328654	22.0832488660295	23.3633176704786
ENSG00000155330	C16orf87	615.500346892059	482.842120253104	689.733472915654	773.448779722688
ENSG00000160207	HSF2BP	71.5287347177286	135.875169518461	30.180440116907	20.9040210735862
ENSG00000137960	GIPC2	828.320409447276	150.433223395439	0	0
ENSG00000204745	NoGeneSymbol.1914	79.4763719085873	109.185404077335	113.360677512285	104.520105367931
ENSG00000169964	TMEM42	160.718885415143	223.223492780329	476.998175506237	405.783938487261
ENSG00000158941	CCAR2	3672.69145297572	4526.34158458375	5509.03448377882	4912.44495229275
ENSG00000197275	RAD54B	324.086983227239	372.443545019354	398.234587884065	297.574888223991
ENSG00000136848	DAB2IP	5789.41215814109	7292.37182120957	2423.26850889897	1719.04832122785
ENSG00000213390	ARHGAP19	736.481046352909	871.056890305851	710.344505190615	527.519120033439
ENSG00000235863	B3GALT4	236.662974127793	532.582137666112	16.194382501755	7.37788979067747
ENSG00000170881	RNF139	2641.26475976205	2622.87604016887	2450.50451583374	2696.61871849261
ENSG00000010322	NISCH	1658.40696049252	1773.65623067849	2485.10160572385	2542.91268118683
ENSG00000113269	RNF130	4721.77956216907	4496.01230567337	2502.03209652114	2871.22877687198
ENSG00000274911	NoGeneSymbol.67	26.4921239695291	23.0502519718818	57.4164470516767	46.7266353409573
ENSG00000157851	DPYSL5	913.978276948754	346.966950734642	0	2.45929659689249
ENSG00000135932	CAB39	10471.4535343559	10760.8281573996	5202.07732454101	4661.59669940971
ENSG00000161267	BDH1	318.788558433333	450.086499029903	1280.09232593418	1040.28246048552
ENSG00000142731	PLK4	1442.05461474137	1425.47610878743	1121.09293409876	1251.78196781828
ENSG00000248487	ABHD14A	165.134239410065	144.367367613365	178.874315814839	245.929659689249
ENSG00000153802	TMPRSS11D	211.053920957248	240.207888970137	0	0
ENSG00000104381	GDAP1	1321.07391528052	1606.23861109324	859.038380888547	624.661335610692
ENSG00000158023	CFAP251	158.952743817175	235.355204344478	1893.27053611426	1486.64479282151
ENSG00000136155	SCEL	4146.90047203029	8665.68157027116	0	0
ENSG00000047578	KATNIP	978.442445274608	915.9442230932	1533.31357959798	1484.18549622462
ENSG00000159217	IGF2BP1	9.71377878882734	19.4107385026373	1620.17435847103	1232.10759504314
ENSG00000054219	LY75	485.688939441367	89.7746655746977	0	0
ENSG00000258077	NoGeneSymbol.12652	4.41535399492152	8.49219809490384	197.277023203197	92.2236223834683
ENSG00000142867	BCL10	2626.25255617932	1837.95430196847	3885.17958383012	4953.02334614147
ENSG00000196296	ATP2A1	27.3751947685134	36.395134692445	35.3331981856472	38.1190972518336
ENSG00000273038	NoGeneSymbol.68	87.424009099446	49.7400174130082	47.1109309141963	61.4824149223122
ENSG00000069188	SDK2	31.7905487634349	43.674161630934	29.4443318213727	30.7412074611561
ENSG00000090924	PLEKHG2	3101.34464603287	3775.38863876296	2244.39419308413	1653.8769614102
ENSG00000130830	MPP1	99.7870002852263	118.890773328654	635.261459046115	619.742742416907
ENSG00000133710	SPINK5	110.383849873038	37.6083058488598	0.736108295534316	6.14824149223122
ENSG00000119013	NDUFB3	2257.12896220388	1770.01671720924	1680.53523870484	1933.0071251575
ENSG00000011454	RABGAP1	4131.00519764857	4864.81633722348	3191.02946114126	2960.99310265856
ENSG00000260289	NoGeneSymbol.15739	0	0	81.7080208043091	49.1859319378498
ENSG00000164241	C5orf63	87.424009099446	94.627350200357	83.1802373953778	97.1422155772533
ENSG00000005302	MSL3	1268.08966734146	1802.77233843244	2129.56129898078	1684.61816887135
ENSG00000221821	C6orf226	70.6456639187443	124.956629110728	68.4580714846914	50.415580236296
ENSG00000153406	NMRAL1	2832.89112314164	3167.58988939913	2139.86681511826	2089.17245906017
ENSG00000161955	TNFSF13	106.851566677101	105.545890608091	22.8193571615638	30.7412074611561
ENSG00000099889	ARVCF	860.994029009696	1243.5004353252	781.747009857444	614.824149223122
ENSG00000250539	KRT8P33	52.1011771400739	77.6429540105494	47.8470392097306	43.0376904456186
ENSG00000104320	NBN	3925.24970148523	4019.23604120234	4419.59420638804	3970.53435568292
ENSG00000148680	HTR7	1617.78570373924	2317.15690875233	225.249138433501	132.802016232194
ENSG00000187630	DHRS4L2	169.549593404986	172.270304210906	829.594049067175	919.776927237791
ENSG00000130202	NECTIN2	10297.488586956	9354.76278711478	7743.12316072547	9289.99289476138
ENSG00000132429	POPDC3	675.549161222992	365.164518080865	457.12325152681	711.966364800375
ENSG00000205352	PRR13	2560.90531705448	2360.83107038327	3592.944590503	3580.73584507546
ENSG00000215869	NoGeneSymbol.193	0	3.6395134692445	128.082843422971	34.4301523564948
ENSG00000146530	VWDE	57.3996019339797	60.6585578207417	70.6663963712944	50.415580236296
ENSG00000055732	MCOLN3	206.638566962327	168.630790741662	142.068901038123	145.098499216657
ENSG00000226445	THBS2-AS1	21.1936991756233	18.1975673462225	58.152555347211	47.9562836394035
ENSG00000180357	ZNF609	6568.28060284525	6542.6320465452	4446.83021332281	4120.55144809337
ENSG00000120798	NR2C1	1190.37943703084	1386.65463178216	1063.67648704709	1009.54125302437
ENSG00000103852	TTC23	709.98892238338	697.57341493853	1029.81550545251	944.369893206716
ENSG00000177628	GBA	1852.68253626907	1397.57317218989	2461.54614026675	2935.17048839119
ENSG00000189108	IL1RAPL2	350.579107196768	458.578697124807	0.736108295534316	0
ENSG00000178038	ALS2CL	844.215683828994	1004.50571751148	506.44250732761	373.813082727658
ENSG00000221829	FANCG	3047.47732729483	4367.4161630934	2605.08725789595	1597.31313968167
ENSG00000142632	ARHGEF19	5057.3464657831	4807.79729287199	556.497871423943	641.87641178894
ENSG00000156011	PSD3	2151.16046632576	3812.99694461182	1451.60555879367	940.680948311377
ENSG00000263266	RPS7P1	108.617708275069	118.890773328654	108.207919443545	121.735181546178
ENSG00000158089	GALNT14	3870.4993119482	4375.9083611883	3048.96056010314	2932.71119179429
ENSG00000082996	RNF13	1648.69318170369	1577.12250333928	1666.54918108969	1592.39454648789
ENSG00000174132	FAM174A	384.135797558172	306.932302572953	693.414014393326	763.611593335118
ENSG00000227507	LTB	17.6614159796861	105.545890608091	140.596684447054	35.6598006549411
ENSG00000185664	PMEL	51.2181063410896	29.116107753956	31.6526567079756	39.3487455502798
ENSG00000070961	ATP2B1	5536.85390963158	3760.83058488598	3082.08543340218	4059.06903317105
ENSG00000234684	SDCBP2-AS1	34.4397611603878	38.8214770052747	108.207919443545	73.7788979067747
ENSG00000156253	RWDD2B	974.910162078671	1082.14867152203	1400.07797810627	1137.42467606278
ENSG00000169908	TM4SF1	12627.9124254755	12120.7930237406	9291.89501452968	8978.89187525448
ENSG00000196363	WDR5	7375.4073131169	9551.29651445399	5841.0193250648	4051.69114338038
ENSG00000257218	GATC	1746.71404039095	1694.80010551152	2131.76962386738	2400.27347856707
ENSG00000121743	GJA3	30.0244071654663	16.9843961898077	206.846431045143	416.850773173277
ENSG00000109971	HSPA8	104068.127518702	120686.266640148	87189.8192811532	81311.7233830563
ENSG00000120314	WDR55	1767.90773956657	1681.45522279096	2598.46228323614	2983.12677203059
ENSG00000146477	SLC22A3	274.635018484118	306.932302572953	0	0
ENSG00000170619	COMMD5	1143.57668468467	1322.35656049217	1212.37036274502	1155.86940053947
ENSG00000115364	MRPL19	3761.88160367313	3353.2050763306	3571.5974499325	3688.94489533873
ENSG00000145779	TNFAIP8	2147.62818312983	1920.44994060468	1360.32813014742	1390.7322255427
ENSG00000238083	LRRC37A2	127.16219505374	126.169800267143	109.680136034613	89.7643257865758
ENSG00000073670	ADAM11	126.279124254755	169.843961898077	70.6663963712944	40.5783938487261
ENSG00000184489	PTP4A3	143.940540234441	189.254700400714	105.263486261407	97.1422155772533
ENSG00000258289	CHURC1	1868.57781065079	1744.54012292453	1587.04948517199	1864.14682044451
ENSG00000238266	LINC00707	77.7102303106187	262.044969785604	579.317228585507	225.025638615663
ENSG00000204439	C6orf47	846.864896225947	1053.03256376808	1250.6479941128	1117.75030328764
ENSG00000102890	ELMO3	611.084992897138	848.006638333969	24.2915737526324	12.2964829844624
ENSG00000140030	GPR65	0	0	740.524945307522	177.069354976259
ENSG00000213462	ERV3-1	170.432664203971	149.220052239025	234.818546275447	227.484935212555
ENSG00000134759	ELP2	5104.14921812927	5347.65845747659	3921.2488903113	3450.39312544016
ENSG00000073464	CLCN4	726.767267564082	281.455708288241	583.733878358713	1228.4186501478
ENSG00000168615	ADAM9	12200.5061587671	13776.7716522469	16371.0484926832	13328.1579068588
ENSG00000166224	SGPL1	6787.28216099335	6529.28716382464	3784.33274734192	4259.50170581779
ENSG00000261780	LINC02582	4627.29098667775	5815.94252385271	10453.4739048828	9085.8712772193
ENSG00000111325	OGFOD2	76.8271595116344	83.7088097926235	145.749442515795	108.20905026327
ENSG00000182632	CCNYL2	0	0	112.62456921675	76.2381945036671
ENSG00000171988	JMJD1C	2331.30690931856	2044.193398559	3289.66797274286	4108.2549651089
ENSG00000225131	PSME2P2	19.4275575776547	9.70536925131867	42.6942811409904	56.5638217285272
ENSG00000037757	MRI1	1440.2884731434	1820.96990577867	2536.62918641125	1800.2051089253
ENSG00000233593	LINC02609	12.3629911857802	12.1317115641483	77.2913710311032	103.290457069485
ENSG00000168152	THAP9	160.718885415143	175.909817680151	175.193774337167	189.365837960722
ENSG00000130429	ARPC1B	14959.2193347941	12522.3526765139	10021.3783354042	13106.8212131385
ENSG00000235257	ITGA9-AS1	42.3873983512466	40.0346481616895	86.124670577515	70.0899530114359
ENSG00000137710	RDX	9518.6201422518	13135.0041105034	7735.76207777013	6177.75305139393
ENSG00000151835	SACS	1782.91994314931	1835.52795965564	3439.09795673633	3075.35039441406
ENSG00000258727	AP1G2-AS1	31.7905487634349	21.837080815467	30.180440116907	61.4824149223122
ENSG00000181374	CCL13	253.441319308495	282.668879444656	0	0
ENSG00000100280	AP1B1	7982.07695201912	8298.09070987746	7967.63619086344	8250.9400825743
ENSG00000121281	ADCY7	907.796781355864	1102.77258118108	642.622542001458	468.496001708019
ENSG00000135845	PIGC	1250.42825136177	1846.44650006338	1023.92663908823	779.597021214919
ENSG00000083520	DIS3	5033.50355421053	5488.38631162071	4380.58046672472	3697.55243342786
ENSG00000264920	SP2-DT	151.005106626316	128.596142579972	114.832894103353	163.54322369335
ENSG00000162852	CNST	1268.97273814044	838.30126908265	928.232560668773	1240.71513313226
ENSG00000146733	PSPH	1412.91327837489	2716.29021921281	1731.32671109671	1041.51210878397
ENSG00000118200	CAMSAP2	6421.69085021385	6602.07743320953	3712.93024267509	3342.18407517689
ENSG00000115457	IGFBP2	538.673187380425	333.622068014079	16.9304907972893	36.8894489533873
ENSG00000165175	MID1IP1	1729.05262441127	2423.91597051684	3071.7799172647	2434.70363092356
ENSG00000103591	AAGAB	4736.7917657518	4430.50106322697	3187.34891966359	3697.55243342786
ENSG00000225362	CT62	37.972044356325	29.116107753956	63.3053134159512	61.4824149223122
ENSG00000151687	ANKAR	43.2704691502309	61.8717289771565	66.9858548936228	61.4824149223122
ENSG00000114686	MRPL3	8460.70132506861	8685.0923087738	6951.80674302608	7285.666168294
ENSG00000114859	CLCN2	257.856673303417	297.226933321634	297.387751395864	296.345239925545
ENSG00000077684	JADE1	1089.70936594663	1357.5385240282	1662.86863961202	1196.4477943882
ENSG00000196357	ZNF565	115.682274666944	104.332719451676	112.62456921675	102.060808771038
ENSG00000166136	NDUFB8	962.54717089289	851.646151803213	1257.27296877261	1569.03122881741
ENSG00000272115	NoGeneSymbol.9502	60.0488143309326	120.103944485069	39.7498479588531	13.5261312829087
ENSG00000172086	KRCC1	513.947205008864	453.726012499148	513.803590282953	518.911581944315
ENSG00000091428	RAPGEF4	191.626363379594	71.5770982284752	17.6665990928236	67.6306564145434
ENSG00000260552	COSMOC	42.3873983512466	38.8214770052747	79.4996959177062	110.668346860162
ENSG00000170775	GPR37	980.208586872577	903.812511529051	0.736108295534316	2.45929659689249
ENSG00000090447	TFAP4	1182.43179983998	1293.24045273821	970.190733514229	802.960338885398
ENSG00000175938	ORAI3	20.310628376639	37.6083058488598	473.317634028565	335.693985475825
ENSG00000159579	RSPRY1	1877.40851864063	2028.4221735256	2182.56109625925	2193.6925644281
ENSG00000132821	VSTM2L	106.851566677101	84.9219809490384	5.15275806874022	4.91859319378498
ENSG00000140463	BBS4	697.6259311976	485.268462565934	532.206297671311	672.617619250096
ENSG00000032444	PNPLA6	6639.80933756298	7863.77543588095	7126.26440906772	6517.1359817651
ENSG00000112782	CLIC5	110.383849873038	70.3639270720604	0	0
ENSG00000163527	STT3B	13438.5714189431	12806.234727115	10123.6973884835	11444.3367136392
ENSG00000164761	TNFRSF11B	408.861779929732	926.862763500933	234.082437979913	81.1567876974521
ENSG00000006757	PNPLA4	483.922797843398	485.268462565934	931.17699385091	1026.75632920261
ENSG00000178177	LCORL	767.38852431736	881.975430713584	733.163862352179	705.818123308144
ENSG00000184949	FAM227A	35.3228319593721	36.395134692445	33.8609815945786	23.3633176704786
ENSG00000164011	ZNF691	379.72044356325	406.412337398969	284.137802076246	301.26383311933
ENSG00000137404	NRM	1767.02466876759	1984.74801189467	1612.07716722015	1562.88298732518
ENSG00000158813	EDA	6.18149559289012	8.49219809490384	213.471405704952	210.269859034308
ENSG00000122490	SLC66A2	2900.00450386445	3753.5515579475	2909.09998395162	2464.21519008627
ENSG00000077232	DNAJC10	8477.47967024931	7365.16209059446	7707.78996253983	9649.05019790768
ENSG00000138663	COPS4	1796.16600513407	1888.9074905379	1878.54837020358	1939.15536664973
ENSG00000187118	CMC1	853.929462617821	627.209487866469	972.399058400832	1181.69201480684
ENSG00000083535	PIBF1	1133.86290589585	1026.34279832695	1279.35621763864	1291.13071336856
ENSG00000180376	CCDC66	246.376752916621	186.828358087884	231.87411309331	261.91508756905
ENSG00000272808	GCAWKR	211.936991756233	186.828358087884	164.152149904153	158.624630499566
ENSG00000008517	IL32	2899.12143306547	4438.99326132188	21.3471405704952	12.2964829844624
ENSG00000129194	SOX15	294.062576061773	236.568375500893	22.0832488660295	23.3633176704786
ENSG00000186862	PDZD7	34.4397611603878	40.0346481616895	57.4164470516767	65.171359817651
ENSG00000104870	FCGRT	926.341268134534	581.108983922705	686.052931437983	957.896024489624
ENSG00000240990	HOXA11-AS	84.7747967024931	49.7400174130082	0	0
ENSG00000130787	HIP1R	3531.40012513823	2774.52243472072	1773.28488394217	2062.12019649435
ENSG00000188010	MORN2	521.894842199723	332.408896857664	431.359461183109	586.542238358859
ENSG00000258708	SLC25A21-AS1	18.5444867786704	40.0346481616895	75.8191544400346	49.1859319378498
ENSG00000186493	C5orf38	0	0	385.720746859982	831.242249749661
ENSG00000227671	ZNF731P	219.001558148107	202.599583121277	125.138410240834	159.854278798012
ENSG00000180596	H2BC4	72.4118055167129	59.4453866643269	70.6663963712944	67.6306564145434
ENSG00000104365	IKBKB	1457.94988912308	1476.42929735685	2028.71446249258	1843.24279937092
ENSG00000172175	MALT1	1963.06638614211	2025.99583121277	4225.26161636698	4416.89668801891
ENSG00000102401	ARMCX3	2108.77306797452	2229.80858549046	2954.73869827475	3020.01622098398
ENSG00000204175	GPRIN2	447.716895085042	826.169557518502	0	0
ENSG00000105072	C19orf44	260.505885700369	447.660156717074	407.067887430477	277.900515448851
ENSG00000135930	EIF4E2	5186.27480243481	5003.11784905477	3798.31880495707	4245.97557453488
ENSG00000165338	HECTD2	314.373204438412	254.765942847115	334.929274468114	361.516599743196
ENSG00000159871	LYPD5	170.432664203971	214.731294685426	30.9165484124413	29.5115591627099
ENSG00000013374	NUB1	4256.40125110434	4885.44024688254	7252.87503589962	6818.39981488442
ENSG00000264772	NoGeneSymbol.17209	65.3472391248384	95.8405213567719	102.31905307927	87.3050291896834
ENSG00000153066	TXNDC11	974.910162078671	999.653032885823	2831.07250462498	2545.37197778373
ENSG00000102755	FLT1	64.4641683258541	36.395134692445	23.5554654570981	57.7934700269735
ENSG00000102984	ZNF821	231.364549333887	395.493796991236	126.610626831902	87.3050291896834
ENSG00000124251	TP53TG5	38.8551151553093	37.6083058488598	86.8607788730493	113.127643457054
ENSG00000160447	PKN3	905.147568958911	852.859322959628	1821.1319231519	1774.38249465793
ENSG00000135740	SLC9A5	2.64921239695291	2.42634231282967	105.263486261407	86.0753808912371
ENSG00000177556	ATOX1	1096.7739323385	969.323753975452	1533.31357959798	1902.26591769634
ENSG00000166780	BMERB1	83.8917259035088	61.8717289771565	775.122035197635	896.413609567312
ENSG00000078081	LAMP3	388.551151553093	435.528445152925	366.58193117609	287.737701836421
ENSG00000156469	MTERF3	635.810975268698	564.124587732898	984.176791129381	1005.85230812903
ENSG00000242028	HYPK	128.928336651708	148.00688108261	115.569002398888	120.505533247732
ENSG00000159199	ATP5MC1	3739.80483369852	3123.9157277682	3301.44570547141	3643.44790829622
ENSG00000197903	H2BC12	1082.64479955476	789.774422826057	627.164267795238	769.759834827349
ENSG00000038427	VCAN	759.440887126501	535.008479978942	1178.50938115044	1883.82119321965
ENSG00000148798	INA	936.938117722346	1697.22644782435	0	0
ENSG00000236242	MYO16-AS1	35.3228319593721	31.5424500667857	27.972115230304	43.0376904456186
ENSG00000185164	NOMO2	2426.67855560887	2672.61605758188	2732.43399302338	2283.45689021468
ENSG00000121897	LIAS	199.574000570453	232.928862031648	241.443520935256	177.069354976259
ENSG00000104205	SGK3	160.718885415143	149.220052239025	277.512827416437	258.226142673711
ENSG00000138696	BMPR1B	194.275575776547	177.122988836566	56.6803387561424	51.6452285347423
ENSG00000181090	EHMT1	7011.58214393537	7915.94179560679	4298.13633762487	3513.10518866092
ENSG00000150401	DCUN1D2	500.7011430241	612.651433989491	442.401085616124	404.554290188814
ENSG00000096872	IFT74	658.77081604229	635.701685961373	1105.63465989254	1045.20105367931
ENSG00000151657	KIN	460.962957069806	339.687923796153	472.581525733031	730.411089277069
ENSG00000158427	TMSB15B	78.593301109603	78.8561251669642	80.2358042132405	63.9417115192047
ENSG00000100399	CHADL	44.1535399492152	66.7244136028159	11.7777327285491	4.91859319378498
ENSG00000112186	CAP2	547.503895370268	564.124587732898	3160.84902102435	3318.82075750641
ENSG00000151276	MAGI1	1055.26960478624	1209.53164294559	1126.2456921675	891.495016373527
ENSG00000155115	GTF3C6	2984.77930056695	2535.527716907	2384.99087753119	2590.86896482624
ENSG00000162344	FGF19	113.033062269991	74.0034405413049	0	0
ENSG00000246203	NoGeneSymbol.1382	49.451964743121	27.9029365975412	36.8054147767158	47.9562836394035
ENSG00000106034	CPED1	256.090531705448	382.148914270673	1054.10707920514	618.513094118461
ENSG00000162642	C1orf52	1268.08966734146	1191.33407559937	1166.73164842189	1355.07242488776
ENSG00000279528	NoGeneSymbol.8814	52.1011771400739	47.3136751001785	323.151541739565	303.723129716222
ENSG00000062598	ELMO2	2655.3938925458	2393.58669160647	4490.99671105487	4625.93689875477
ENSG00000162889	MAPKAPK2	6166.48338930739	6215.07583431319	3257.27920773935	3467.60820161841
ENSG00000178896	EXOSC4	1877.40851864063	1642.63374578569	1322.05049877963	1652.64731311175
ENSG00000138792	ENPEP	170.432664203971	194.107385026373	13.2499493196177	8.60753808912371
ENSG00000139266	MARCHF9	823.021984653371	675.736334123062	825.913507589503	911.169389148667
ENSG00000204304	PBX2	2236.81833382724	2289.25397215479	2356.28265400535	2132.21014950579
ENSG00000197410	DCHS2	141.291327837489	72.79026938489	5.15275806874022	8.60753808912371
ENSG00000155099	PIP4P2	359.409815186611	312.998158355027	549.872896764134	564.408568986826
ENSG00000234380	LINC01426	1.76614159796861	1.21317115641483	129.55506001404	120.505533247732
ENSG00000228624	HDAC2-AS2	56.5165311349954	47.3136751001785	66.9858548936228	62.7120632207585
ENSG00000249395	CASC9	88.3070798984303	100.693205982431	0	0
ENSG00000258429	PDF	362.059027583564	391.854283521991	377.623555609104	391.028158905906
ENSG00000117419	ERI3	3910.23749790249	3747.48570216542	2906.15555076948	3263.48658407633
ENSG00000090863	GLG1	10433.4814899995	9688.38485512886	17078.4485646917	17211.3872333521
ENSG00000238105	GOLGA2P5	69.76259311976	88.5614944182829	72.8747212578973	71.3196013098822
ENSG00000197713	RPE	3480.18201879714	3024.43569294218	4332.73342751499	4628.39619535166
ENSG00000234964	FABP5P7	51.2181063410896	19.4107385026373	30.9165484124413	57.7934700269735
ENSG00000272693	LINC03006	36.2059027583564	30.3292789103708	58.152555347211	52.8748768331885
ENSG00000173598	NUDT4	3437.79462044589	4162.3902376593	2902.47500929181	2593.32826142313
ENSG00000124145	SDC4	15672.7405403734	22129.455064163	14700.0826618203	11389.0025402091
ENSG00000221994	ZNF630	82.1255843055402	81.2824674797939	165.624366495221	140.179906022872
ENSG00000213593	TMX2	5862.70703445679	5228.76768414793	4584.48246458772	5548.17312258945
ENSG00000137133	HINT2	1492.38965028347	1316.29070471009	1481.78599891058	1832.1759646849
ENSG00000136425	CIB2	940.470400918283	941.420817377911	125.874518536368	140.179906022872
ENSG00000196345	ZKSCAN7	87.424009099446	53.3795308822527	0	0
ENSG00000163623	NKX6-1	100.670071084211	64.2980712899862	0	0
ENSG00000112081	SRSF3	28540.8482231727	24637.0798444724	19521.5919975701	21108.1426911282
ENSG00000123545	NDUFAF4	743.545612744783	618.717289771565	741.261053603057	987.407583652334
ENSG00000272655	NoGeneSymbol.8321	241.078328122715	222.010321623915	57.4164470516767	52.8748768331885
ENSG00000136870	ZNF189	1065.86645437405	741.247576569463	727.274995987905	936.992003416038
ENSG00000243444	NoGeneSymbol.69	254.324390107479	237.781546657307	11.7777327285491	15.9854278798012
ENSG00000039068	CDH1	19363.9764801278	19751.6395975899	16.9304907972893	13.5261312829087
ENSG00000166347	CYB5A	2235.05219222927	1672.96302469606	928.232560668773	1130.0467862721
ENSG00000186575	NF2	4228.14298553684	6085.26652057681	8941.50746585534	6822.08875977976
ENSG00000187391	MAGI2	40.621256753278	23.0502519718818	59.6247719382796	78.6974911005596
ENSG00000179532	DNHD1	135.109832244598	98.2668636696015	147.221659106863	169.691465185582
ENSG00000230937	MIR205HG	1287.51722491911	1651.12594388059	2.94443318213727	1.22964829844624
ENSG00000144331	ZNF385B	138.642115440536	135.875169518461	138.388359560452	166.002520290243
ENSG00000277072	STAG3L2	239.312186524746	232.928862031648	401.915129361737	366.435192936981
ENSG00000280077	NoGeneSymbol.10643	45.9196815471838	29.116107753956	72.8747212578973	88.5346774881296
ENSG00000196358	NTNG2	1.76614159796861	3.6395134692445	256.901795141476	227.484935212555
ENSG00000258674	NoGeneSymbol.19109	24.7259823715605	18.1975673462225	36.8054147767158	66.4010081160972
ENSG00000132635	PCED1A	324.970054026224	362.738175768035	1078.39865295777	1063.645778156
ENSG00000251201	TMED7-TICAM2	26.4921239695291	19.4107385026373	56.6803387561424	57.7934700269735
ENSG00000105808	RASA4	91.8393630943675	78.8561251669642	17.6665990928236	15.9854278798012
ENSG00000119698	PPP4R4	17.6614159796861	31.5424500667857	329.776516399374	239.781418197018
ENSG00000125375	DMAC2L	475.092089853555	551.992876168749	672.802982118365	520.141230242761
ENSG00000109911	ELP4	1155.05660507147	1159.79162553258	1312.48109093769	1416.55483981007
ENSG00000083844	ZNF264	770.920807513297	645.407055212692	697.094555870998	756.23370354444
ENSG00000132639	SNAP25	14.1291327837489	19.4107385026373	304.748834351207	199.203024348292
ENSG00000180815	MAP3K15	45.9196815471838	42.4609904745192	41.2220645499217	57.7934700269735
ENSG00000277459	NoGeneSymbol.10911	120.097628661865	126.169800267143	66.2497465980885	76.2381945036671
ENSG00000105053	VRK3	1139.16133068975	1168.28382362748	1690.84075484232	1781.76038444861
ENSG00000253716	MINCR	52.9842479390582	30.3292789103708	50.0553640963335	66.4010081160972
ENSG00000164902	PHAX	3453.68989482761	3498.78561510038	3439.83406503186	3637.29966680399
ENSG00000173614	NMNAT1	399.148001140905	329.982554544835	653.664166434473	710.736716501929
ENSG00000172828	CES3	0.883070798984303	1.21317115641483	149.429983993466	111.897995158608
ENSG00000243989	ACY1	155.420460621237	138.301511831291	212.735297409417	206.580914138969
ENSG00000168273	SMIM4	231.364549333887	220.7971504675	331.984841285977	392.257807204352
ENSG00000166825	ANPEP	134.226761445614	114.038088702994	5.15275806874022	8.60753808912371
ENSG00000196154	S100A4	128.045265852724	64.2980712899862	16.194382501755	25.8226142673711
ENSG00000131634	TMEM204	275.518089283103	703.639270720604	2.94443318213727	0
ENSG00000158158	CNNM4	1822.6581291036	1911.95774250978	1118.88460921216	1150.95080734568
ENSG00000163617	CCDC191	106.851566677101	105.545890608091	74.346937848966	90.9939740850221
ENSG00000177098	SCN4B	59.1657435319483	60.6585578207417	15.4582742062206	11.0668346860162
ENSG00000100802	C14orf93	405.329496733795	572.616785827802	460.067684708948	366.435192936981
ENSG00000181817	LSM10	1158.58888826741	985.094979008845	1226.35642036017	1576.40911860809
ENSG00000030110	BAK1	1374.05816321958	1507.97174742364	2197.28326216993	1850.6206891616
ENSG00000196072	BLOC1S2	1314.89241968763	1110.05160811957	1424.3695518589	1842.01315107247
ENSG00000107960	STN1	860.110958210711	877.122746087925	663.969682571954	595.149776447982
ENSG00000101000	PROCR	1153.2904634735	994.800348260164	5171.16077612857	6463.03145663346
ENSG00000128739	SNRPN	1948.93725335836	1538.30102633401	1102.69022671041	1537.06037305781
ENSG00000129810	SGO1	912.212135350785	804.332476703035	1095.32914375506	1141.11362095811
ENSG00000110536	PTPMT1	1350.215251647	1204.67895831993	1623.8548999487	1683.38852057291
ENSG00000000419	DPM1	3379.51194771293	2751.47218274884	4598.46852220287	5233.38315818722
ENSG00000080802	CNOT4	1450.88532273121	1381.8019471565	1283.77286741185	1248.09302292294
ENSG00000167778	SPRYD3	2807.2820699711	2955.28493702654	2189.18607091906	2229.35236508304
ENSG00000127720	METTL25	147.472823430379	163.778106116003	71.4025046668287	76.2381945036671
ENSG00000188266	HYKK	94.4885754913204	86.1351521054532	294.443318213727	280.359812045744
ENSG00000169635	HIC2	739.130258749862	795.840278608131	360.693064811815	302.493481417776
ENSG00000268030	NoGeneSymbol.19664	19.4275575776547	23.0502519718818	39.0137396633188	44.2673387440648
ENSG00000072135	PTPN18	1679.60065966814	1785.78794224264	2655.87873028781	2680.63329061281
ENSG00000142856	ITGB3BP	1557.73688940831	1272.61654307916	901.732662029538	1014.45984621815
ENSG00000155275	TRMT44	354.99446119169	323.916698762761	373.943014131433	457.429167022003
ENSG00000176410	DNAJC30	521.011771400739	497.400174130082	571.956145630164	659.091487967187
ENSG00000253982	CLN8-AS1	119.214557862881	118.890773328654	154.582742062206	180.758299871598
ENSG00000227855	DPY19L2P3	90.0732214963989	135.875169518461	101.582944783736	81.1567876974521
ENSG00000180867	PDIA3P1	162.485027013112	161.351763803173	182.55485729251	211.499507332754
ENSG00000149970	CNKSR2	853.929462617821	674.523162966648	0	1.22964829844624
ENSG00000204257	HLA-DMA	32.6736195624192	21.837080815467	55.2081221650737	62.7120632207585
ENSG00000181191	PJA1	3428.08084165706	4802.94460824633	1928.60373429991	1501.40057240286
ENSG00000119640	ACYP1	314.373204438412	304.505960260123	582.261661767644	543.50454791324
ENSG00000250742	LINC02381	0	1.21317115641483	1072.5097865935	1045.20105367931
ENSG00000247077	PGAM5	5649.88697190157	7097.05126502678	3760.77728188482	3225.3674868245
ENSG00000103067	ESRP2	1004.93456924414	1647.48643041134	8.8332995464118	3.68894489533873
ENSG00000126261	UBA2	9611.34257614516	11199.9961160217	8488.80086410174	6770.44353124502
ENSG00000127483	HP1BP3	6141.75740693583	7071.57467074207	7055.59801269642	6550.33648582314
ENSG00000244161	FLNB-AS1	54.7503895370268	104.332719451676	72.8747212578973	47.9562836394035
ENSG00000179528	LBX2	60.0488143309326	48.5268462565934	323.151541739565	341.842226968056
ENSG00000158457	TSPAN33	663.186170037212	761.871486228516	1000.37117363114	949.288486400501
ENSG00000162825	NBPF20	89.1901506974146	74.0034405413049	91.2774286462552	90.9939740850221
ENSG00000002549	LAP3	2487.61044073878	3242.80650109685	6974.62610018765	5791.64348568181
ENSG00000165113	GKAP1	77.7102303106187	77.6429540105494	271.623961052163	311.1010195069
ENSG00000169715	MT1E	143.057469435457	109.185404077335	17249.9617975512	20120.7351074759
ENSG00000189164	ZNF527	187.211009384672	163.778106116003	340.818140832389	344.301523564948
ENSG00000196504	PRPF40A	12242.8935571184	12933.6176985385	10839.1946517428	10903.2914623228
ENSG00000165714	BORCS5	270.219664489197	279.029365975412	418.845620159026	451.280925529772
ENSG00000260565	ERVK13-1	89.1901506974146	84.9219809490384	119.985652172094	105.749753666377
ENSG00000179965	ZNF771	121.863770259834	98.2668636696015	405.595670839408	561.949272389934
ENSG00000255112	CHMP1B	4773.88073930914	5507.79705012335	4391.62209115773	3535.23885803295
ENSG00000219665	ZNF433-AS1	234.896832529825	146.793709926195	158.263283539878	216.418100526539
ENSG00000185088	RPS27L	1245.12982656787	1011.78474444997	1992.64515601139	2668.33680762835
ENSG00000253570	RNF5P1	74.1779471146815	107.97223292092	8.8332995464118	7.37788979067747
ENSG00000083817	ZNF416	261.388956499354	237.781546657307	184.763182179113	231.173880107894
ENSG00000074201	CLNS1A	6679.54752351727	7285.09279427108	5760.78352085156	5624.41131709312
ENSG00000136699	SMPD4	6345.7467615012	7314.20890202503	4901.00903166748	4542.32081446043
ENSG00000227124	ZNF717	98.903929486242	127.382971423558	344.49868231006	233.633176704786
ENSG00000151287	TEX30	1637.2132613169	1432.75513572592	1087.96806079972	1152.18045564413
ENSG00000205559	CHKB-DT	43.2704691502309	30.3292789103708	115.569002398888	132.802016232194
ENSG00000176692	FOXC2	0	2.42634231282967	2312.11615627329	1779.30108785172
ENSG00000114867	EIF4G1	34424.7489568051	35940.1955087895	35843.3212344525	36385.2931510244
ENSG00000214309	MBLAC1	46.8027523461681	48.5268462565934	119.249543876559	137.720609425979
ENSG00000104899	AMH	15.0122035827332	13.3448827205632	321.679325148496	306.182426313115
ENSG00000100503	NIN	6379.30345186261	6327.90075185977	5461.18744456909	5854.35554890257
ENSG00000100304	TTLL12	8518.98399780157	12451.9887494419	7654.05405696582	5704.33845649213
ENSG00000168924	LETM1	3786.60758604469	4204.85122813381	3904.31839951401	3280.70166025458
ENSG00000154380	ENAH	17018.5404380255	13866.5463178216	4601.41295538501	5276.42084863283
ENSG00000070190	DAPP1	1726.40341201431	1216.81066988408	0	2.45929659689249
ENSG00000258366	RTEL1	147.472823430379	149.220052239025	227.457463320104	255.766846076819
ENSG00000153404	PLEKHG4B	3912.00363950046	3623.74224421111	1.47221659106863	3.68894489533873
ENSG00000136895	GARNL3	15.0122035827332	10.9185404077335	85.3885622819807	89.7643257865758
ENSG00000280128	NoGeneSymbol.6956	50.3350355421053	47.3136751001785	145.749442515795	181.987948170044
ENSG00000164690	SHH	761.207028724469	1192.54724675578	0	0
ENSG00000125875	TBC1D20	1325.48926927544	1307.79850661519	2161.21395568875	2044.9051203161
ENSG00000169122	FAM110B	366.474381578486	572.616785827802	0	0
ENSG00000144867	SRPRB	3880.21309073703	3290.12017619703	3464.86174708003	3818.05796667559
ENSG00000102786	INTS6	990.805436460388	867.417376836606	3587.05572413872	3816.82831837714
ENSG00000004779	NDUFAB1	3098.69543363592	3054.76497185255	2033.13111226578	2201.07045421878
ENSG00000136197	C7orf25	43.2704691502309	53.3795308822527	59.6247719382796	38.1190972518336
ENSG00000116667	C1orf21	463.612169466759	376.083058488599	590.358853018522	660.321136265633
ENSG00000158545	ZC3H18	4789.77601369086	5194.79889176832	4508.66331014769	4419.3559846158
ENSG00000168961	LGALS9	2013.40142168421	1296.87996620746	44.166497732059	82.3864359958984
ENSG00000233527	ZNF529-AS1	26.4921239695291	23.0502519718818	80.9719125087748	113.127643457054
ENSG00000196576	PLXNB2	21351.7688486415	28073.9937305957	15653.3429045372	10984.4482500203
ENSG00000090266	NDUFB2	3995.89536540397	2938.30054083673	3330.89003729278	4183.26351131412
ENSG00000265660	MIR4664	74.1779471146815	83.7088097926235	36.8054147767158	25.8226142673711
ENSG00000162814	SPATA17	118.331487063897	180.76250230581	63.3053134159512	33.2005040580486
ENSG00000105538	RASIP1	1329.90462327036	1281.10874117406	25.7637903437011	30.7412074611561
ENSG00000222020	HDAC4-AS1	4.41535399492152	4.85268462565934	98.6385116015984	113.127643457054
ENSG00000182585	EPGN	370.889735573407	49.7400174130082	0	3.68894489533873
ENSG00000188517	COL25A1	83.0086551045245	47.3136751001785	1.47221659106863	2.45929659689249
ENSG00000189067	LITAF	10083.7854536018	8358.7492676982	7325.74975715752	8279.22199343856
ENSG00000249459	ZNF286B	237.546044926778	143.15419645695	58.8886636427453	83.6160842943446
ENSG00000092931	MFSD11	697.6259311976	811.611503641524	878.913304867974	820.175415063645
ENSG00000151065	DCP1B	406.21256753278	456.152354811977	763.344302469086	620.972390715353
ENSG00000088538	DOCK3	18.5444867786704	20.6239096590522	199.4853480898	154.935685604227
ENSG00000160908	ZNF394	1320.19084448153	1475.21612620044	1150.53726592014	1106.68346860162
ENSG00000087095	NLK	1549.78925221745	1551.64590905457	1827.02078951617	1951.45184963419
ENSG00000101421	CHMP4B	9852.42090426787	7464.64212542047	9545.85237648902	13649.0961127533
ENSG00000198680	TUSC1	1359.92903043583	1349.0463259333	1385.35581219558	1302.19754805457
ENSG00000125531	FNDC11	45.9196815471838	42.4609904745192	29.4443318213727	24.5929659689249
ENSG00000085978	ATG16L1	1860.63017345993	1868.28358087884	1564.96623630596	1666.17344439466
ENSG00000269378	ITGB1P1	120.98069946085	105.545890608091	154.582742062206	204.121617542077
ENSG00000114209	PDCD10	2634.20019337018	2226.16907202122	2264.26911706356	2884.75490815489
ENSG00000089048	ESF1	2033.71205006085	1676.6025381653	2440.93510799179	3194.62627936334
ENSG00000111186	WNT5B	985.507011666482	413.691364337458	2630.11493994411	5441.19372062463
ENSG00000031081	ARHGAP31	184.561796987719	172.270304210906	2494.6710135658	2477.74132136918
ENSG00000127528	KLF2	258.739744102401	448.873327873489	1185.13435581025	603.757314537106
ENSG00000225439	BOLA3-DT	21.1936991756233	26.6897654411263	39.0137396633188	40.5783938487261
ENSG00000053524	MCF2L2	50.3350355421053	59.4453866643269	71.4025046668287	73.7788979067747
ENSG00000111144	LTA4H	6998.3360819506	8920.44751311827	5899.17188041201	4285.32432008516
ENSG00000213638	ADAT3	122.746841058818	155.285908021099	193.596481725525	175.839706677813
ENSG00000168286	THAP11	1441.17154394238	1372.09657790518	1735.74336086992	1951.45184963419
ENSG00000117411	B4GALT2	5286.94487351902	5189.94620714266	3807.15210450348	4115.63285489958
ENSG00000149679	CABLES2	1450.00225193223	2301.38568371894	1390.50857026432	964.044265981856
ENSG00000171813	PWWP2B	1253.07746375873	1732.40841136038	267.943419574491	172.150761782474
ENSG00000135605	TEC	108.617708275069	118.890773328654	217.151947182623	226.255286914109
ENSG00000175449	RFESD	52.1011771400739	36.395134692445	100.846836488201	118.046236650839
ENSG00000155111	CDK19	1374.94123401856	1699.65279013718	1332.35601491711	1162.0176420317
ENSG00000269821	KCNQ1OT1	117.448416264912	127.382971423558	0	0
ENSG00000108091	CCDC6	4018.85520617756	4972.7885701444	4339.3584021748	3752.88660685794
ENSG00000112234	FBXL4	436.236974698246	502.252858755741	1052.63486261407	841.079436137231
ENSG00000210191	MT-TL2	59.1657435319483	77.6429540105494	105.263486261407	66.4010081160972
ENSG00000215458	AATBC	225.183053740997	69.1507559156455	5.88886636427453	17.2150761782474
ENSG00000124571	XPO5	5137.70590849068	5424.08824033072	3576.01409970571	3590.57303146303
ENSG00000087274	ADD1	7169.65181695356	8944.71093624657	8175.95483849965	7001.61741135292
ENSG00000197323	TRIM33	4331.46226901801	4152.68486840798	4130.30364624305	4063.98762636484
ENSG00000274173	LINC02967	450.366107481995	139.514682987706	0	2.45929659689249
ENSG00000125966	MMP24	55.6334603360111	59.4453866643269	70.6663963712944	54.1045251316348
ENSG00000146918	NCAPG2	7628.8486324254	11486.3045089356	9672.46300332092	6978.25409368244
ENSG00000187775	DNAH17	53.8673187380425	88.5614944182829	36.0693064811815	27.0522625658174
ENSG00000154889	MPPE1	233.130690931856	322.703527606346	388.665180042119	314.789964402239
ENSG00000183527	PSMG1	2708.37814048486	2597.39944588416	2565.33740993709	2846.63581090306
ENSG00000171462	DLK2	264.038168896307	240.207888970137	117.041218989956	146.328147515103
ENSG00000100592	DAAM1	4723.54570376704	3985.26724882273	1144.64839955586	1272.68598889186
ENSG00000267169	ADGRL1-AS1	35.3228319593721	59.4453866643269	66.2497465980885	30.7412074611561
ENSG00000167771	RCOR2	1246.01289736685	3337.43385129721	63.3053134159512	17.2150761782474
ENSG00000250299	MRPS31P4	31.7905487634349	44.8873327873489	103.791269670339	60.252766623866
ENSG00000186654	PRR5	208.404708560296	177.122988836566	191.388156838922	254.537197778373
ENSG00000144677	CTDSPL	3409.5363548784	5715.24931787028	3009.94682043982	1972.35587070778
ENSG00000185565	LSAMP	196.9247881735	86.1351521054532	5.88886636427453	19.6743727751399
ENSG00000163453	IGFBP7	3575.55366508744	2231.02175664688	11982.3708347076	21114.2909326205
ENSG00000100003	SEC14L2	1627.49948252807	1767.59037489641	2283.40793274745	2240.41919976906
ENSG00000241794	SPRR2A	466.261381863712	687.868045687211	0	0
ENSG00000180370	PAK2	13055.3186921839	14175.9049627073	8911.32702573844	7740.63603871911
ENSG00000237352	LINC01358	9.71377878882734	8.49219809490384	68.4580714846914	94.6829189803608
ENSG00000090989	EXOC1	1601.89042935753	1592.89372837268	1849.1040383822	1744.87093549522
ENSG00000129691	ASH2L	3259.41431905106	3159.09769130423	2183.29720455478	2122.37296311822
ENSG00000049130	KITLG	6069.34560141912	2890.98686573655	2493.93490527026	4671.43388579728
ENSG00000235194	PPP1R3E	49.451964743121	66.7244136028159	198.749239794265	173.38041008092
ENSG00000100441	KHNYN	2832.89112314164	2715.0770480564	3522.2781941317	3901.67405096993
ENSG00000181991	MRPS11	1130.33062269991	976.602780913941	1539.20244596226	1660.02520290243
ENSG00000280132	NoGeneSymbol.16213	20.310628376639	15.7712250333928	44.9026060275933	44.2673387440648
ENSG00000277879	NoGeneSymbol.12049	43.2704691502309	64.2980712899862	69.9302880757601	57.7934700269735
ENSG00000119782	FKBP1B	250.792106911542	232.928862031648	219.360272069226	211.499507332754
ENSG00000119147	ECRG4	75.9440887126501	82.4956386362087	0	0
ENSG00000164654	MIOS	1276.03730453232	1550.43273789816	1235.92582820212	939.451300012931
ENSG00000246705	H2AJ	1087.06015354968	1028.76914063978	3426.58411571224	3847.5695258383
ENSG00000135452	TSPAN31	1082.64479955476	731.542207318145	1206.48149638074	1629.28399544127
ENSG00000279476	NoGeneSymbol.16151	1.76614159796861	2.42634231282967	170.041016268427	126.653774739963
ENSG00000264350	SNRPGP2	166.900381008033	121.317115641483	102.31905307927	121.735181546178
ENSG00000215305	VPS16	1359.04595963684	1474.00295504402	2106.74194181921	1818.649833402
ENSG00000231999	LRRC8C-DT	36.2059027583564	35.1819635360302	39.0137396633188	50.415580236296
ENSG00000176125	UFSP1	54.7503895370268	33.9687923796153	30.9165484124413	39.3487455502798
ENSG00000130770	ATP5IF1	2431.09390960379	1924.08945407393	4070.67887430477	5526.03945321742
ENSG00000121152	NCAPH	2795.8021495843	2718.71656152564	3492.0977540148	3391.37000711474
ENSG00000104412	EMC2	1166.53652545826	1049.39305029883	1510.49422243642	1797.74581232841
ENSG00000173933	RBM4	2052.25653683952	2223.74272970839	1177.03716455937	1015.6894945166
ENSG00000120458	MSANTD2	233.130690931856	228.076177405989	276.776719120903	254.537197778373
ENSG00000101247	NDUFAF5	615.500346892059	622.35680324081	733.163862352179	782.056317811811
ENSG00000167543	TP53I13	2212.97542225466	2184.92125270312	1601.03554278714	1723.96691442163
ENSG00000154813	DPH3	1198.3270742217	1101.55941002467	1608.39662574248	1869.06541363829
ENSG00000181004	BBS12	145.70668183241	183.18884461864	290.026668440521	259.455790972158
ENSG00000196704	AMZ2	2919.43206144211	3338.64702245362	5638.58954379286	5229.69421329188
ENSG00000072958	AP1M1	3412.18556727535	4116.28973371553	6080.25452111345	5362.49622952407
ENSG00000232006	NoGeneSymbol.7878	89.1901506974146	88.5614944182829	44.166497732059	36.8894489533873
ENSG00000163207	IVL	381.486585161219	544.71384923026	0	0
ENSG00000215114	UBXN2B	1198.3270742217	1151.29942743768	1191.02322217452	1160.78799373325
ENSG00000177830	CHID1	5501.53107767221	5493.23899624637	7497.99909831255	7921.39433859071
ENSG00000165650	PDZD8	2665.99074213361	2545.23308615832	1747.52109359847	1945.30360814196
ENSG00000205464	ATP6AP1L	45.0366107481995	52.1663597258379	86.8607788730493	89.7643257865758
ENSG00000115380	EFEMP1	12644.6907706562	10828.7657421588	34521.2707356728	42805.2869172122
ENSG00000123965	PMS2P5	15.0122035827332	18.1975673462225	62.5692051204169	65.171359817651
ENSG00000173327	MAP3K11	8612.58950249391	9103.63635773691	6041.24078145014	6026.50631068504
ENSG00000177595	PIDD1	912.212135350785	1323.56973164858	2437.25456651412	1827.25737149112
ENSG00000121211	MND1	466.261381863712	508.318714537815	558.706196310546	555.801030897703
ENSG00000137822	TUBGCP4	3527.86784194229	3519.40952475943	1919.03432645796	2037.52723052543
ENSG00000129351	ILF3	31021.3940975196	41997.5590927687	33964.0367559534	23295.6870140641
ENSG00000143155	TIPRL	3322.11234577895	3277.98846463288	2006.63121362655	1920.71064217303
ENSG00000241973	PI4KA	4145.13433043232	4768.97581586671	4912.05065610049	4013.57204612854
ENSG00000229647	MYOSLID	328.502337222161	300.866446790879	108.207919443545	132.802016232194
ENSG00000143543	JTB	4344.70833100277	3952.51162759953	3350.76496127221	3906.59264416372
ENSG00000267002	NoGeneSymbol.17844	112.149991471007	139.514682987706	190.652048543388	134.031664530641
ENSG00000158156	XKR8	446.833824286057	497.400174130082	705.92785541741	686.143750533004
ENSG00000162408	NOL9	1608.07192495042	1760.31134795792	2933.39155770425	2842.94686600772
ENSG00000138650	PCDH10	79.4763719085873	57.0190443514972	2.94443318213727	6.14824149223122
ENSG00000151611	MMAA	138.642115440536	138.301511831291	111.152352625682	97.1422155772533
ENSG00000169895	SYAP1	3159.62731876584	2883.70783879806	4828.87041870512	5603.50729601954
ENSG00000165689	ENTR1	3544.64618712299	3882.14770052747	2981.23859691398	2878.60666666266
ENSG00000110237	ARHGEF17	2074.33330681413	1943.50019257656	3429.52854889438	3457.77101523084
ENSG00000228696	ARL17B	41.5043275522623	43.674161630934	78.0274793266375	61.4824149223122
ENSG00000005206	SPPL2B	747.07789594072	736.394891943804	858.302272593013	811.567876974521
ENSG00000225950	NTF4	90.0732214963989	93.4141790439422	5.15275806874022	3.68894489533873
ENSG00000100393	EP300	6148.8219733277	6321.8348960777	6629.39130958205	6792.57720061705
ENSG00000198911	SREBF2	17630.5085017216	16312.2993691539	12613.2156439805	14389.344388418
ENSG00000243902	ELFN2	10.5968495878116	10.9185404077335	70.6663963712944	55.334173430081
ENSG00000083544	TDRD3	311.723992041459	411.265022024629	780.274793266375	648.024653281171
ENSG00000197044	ZNF441	120.097628661865	201.386411964862	334.929274468114	228.714583511001
ENSG00000105364	MRPL4	3528.75091274128	3144.53963742725	3818.1937289365	4546.00975935577
ENSG00000119650	IFT43	621.68184248495	427.036247058022	1034.23215522571	1373.51714936446
ENSG00000145349	CAMK2D	1084.41094115272	1309.01167777161	1498.71648970787	1329.24981062039
ENSG00000106009	BRAT1	2246.53211261607	3098.43913348349	2309.17172309115	1800.2051089253
ENSG00000181915	ADO	1600.12428775956	1943.50019257656	2201.69991194314	1690.76641036359
ENSG00000157823	AP3S2	1072.04794996694	1310.22484892802	1085.75973591312	822.634711660538
ENSG00000167912	TOX-DT	210.170850158264	167.417619585247	0	0
ENSG00000130701	RBBP8NL	115.682274666944	110.39857523375	5.88886636427453	4.91859319378498
ENSG00000279689	NoGeneSymbol.12147	19.4275575776547	25.4765942847115	67.7219631891571	41.8080421471723
ENSG00000160602	NEK8	155.420460621237	124.956629110728	146.485550811329	206.580914138969
ENSG00000175175	PPM1E	236.662974127793	298.440104478049	18.4027073883579	15.9854278798012
ENSG00000127928	GNGT1	213.703133354201	179.549331149395	49.3192558007992	51.6452285347423
ENSG00000183397	TEKTIP1	71.5287347177286	144.367367613365	165.624366495221	97.1422155772533
ENSG00000034677	RNF19A	1454.41760592715	1603.81226878041	1893.27053611426	1612.06891926303
ENSG00000164080	RAD54L2	1885.35615583149	1977.46898495618	1429.52230992764	1282.52317527943
ENSG00000078070	MCCC1	997.870002852263	965.684240506208	1693.78518802446	1860.45787554917
ENSG00000064393	HIPK2	8391.82180274783	6175.0411861515	3537.00036004239	4495.59417911947
ENSG00000179958	DCTPP1	3364.4997441302	3412.65046299493	3478.11169639965	3248.73080449498
ENSG00000106246	PTCD1	629.629479675808	481.628949096689	351.859765265403	421.769366367062
ENSG00000228437	LINC02474	298.477930056695	410.051850868214	0	0
ENSG00000163812	ZDHHC3	5289.59408591598	5177.81449557851	3537.73646833793	3809.45042858647
ENSG00000067840	PDZD4	769.154665915328	647.833397525521	56.6803387561424	62.7120632207585
ENSG00000168612	ZSWIM1	463.612169466759	537.434822291771	754.511002922674	601.298017940214
ENSG00000183780	SLC35F3	123.629911857802	329.982554544835	36.8054147767158	9.83718638756996
ENSG00000065923	SLC9A7	2519.40098950222	3223.39576259421	2151.64454784681	1794.05686743307
ENSG00000280195	NoGeneSymbol.8859	83.0086551045245	95.8405213567719	97.9024033060641	72.5492496083284
ENSG00000137648	TMPRSS4	655.238532846353	197.746898495618	0	0
ENSG00000068305	MEF2A	2251.83053740997	2085.4412178771	2335.67162173039	2384.28805068727
ENSG00000104613	INTS10	1117.96763151413	1408.49171259762	1867.50674577056	1378.43574255824
ENSG00000180953	ST20	126.279124254755	78.8561251669642	43.4303894365247	83.6160842943446
ENSG00000180190	TDRP	0	0	226.721355024569	189.365837960722
ENSG00000182768	NGRN	2725.15648566556	2990.46690056257	2310.64393968222	2225.6634201877
ENSG00000121310	ECHDC2	319.671629232318	223.223492780329	636.733675637184	825.09400825743
ENSG00000128604	IRF5	307.308638046538	277.816194818997	419.58172845456	505.385450661406
ENSG00000182512	GLRX5	3315.04777938707	3952.51162759953	3857.20746859982	3039.69059375912
ENSG00000141376	BCAS3	2220.03998864654	2463.95061867853	2839.16969587586	2705.22625658174
ENSG00000142252	GEMIN7	876.889303391413	723.050009223241	704.455638826341	794.352800796274
ENSG00000236801	RPL24P8	50.3350355421053	43.674161630934	40.4859562543874	38.1190972518336
ENSG00000138279	ANXA7	4463.03981806667	4559.09720580695	8199.51030395675	7632.42698845584
ENSG00000182224	CYB5D1	117.448416264912	101.906377138846	206.846431045143	211.499507332754
ENSG00000183569	SERHL2	22.0767699746076	63.0849001335714	33.1248732990442	14.7557795813549
ENSG00000151917	BEND6	92.7224338933518	74.0034405413049	13.2499493196177	20.9040210735862
ENSG00000101850	GPR143	127.16219505374	162.564934959588	49.3192558007992	44.2673387440648
ENSG00000121769	FABP3	93.6055046923361	224.436663936744	16.9304907972893	7.37788979067747
ENSG00000240602	AADACP1	20.310628376639	15.7712250333928	354.068090152006	383.650269115228
ENSG00000041353	RAB27B	2075.21637761311	2150.9524603235	477.734283801771	489.400022781605
ENSG00000135439	AGAP2	27.3751947685134	38.8214770052747	156.791066948809	95.9125672788071
ENSG00000181222	POLR2A	8715.02571517609	8493.41126606025	10795.7642623063	11634.9321998984
ENSG00000214174	AMZ2P1	249.025965313573	229.289348562404	354.804198447541	351.679413355626
ENSG00000078098	FAP	175.731088997876	137.088340674876	0	0
ENSG00000150893	FREM2	166.017310209049	82.4956386362087	1.47221659106863	3.68894489533873
ENSG00000237036	ZEB1-AS1	27.3751947685134	43.674161630934	120.721760467628	63.9417115192047
ENSG00000140848	CPNE2	2776.37459200665	3342.28653592287	2047.85327817647	1803.89405382064
ENSG00000151612	ZNF827	1716.68963322549	1608.66495340607	1335.30044809925	1512.46740708888
ENSG00000203778	FAM229B	370.889735573407	283.882050601071	450.498276867002	537.356306421009
ENSG00000124549	BTN2A3P	36.2059027583564	26.6897654411263	117.041218989956	132.802016232194
ENSG00000166707	ZCCHC18	117.448416264912	171.057133054492	25.0276820481668	13.5261312829087
ENSG00000171291	ZNF439	141.291327837489	137.088340674876	63.3053134159512	75.0085462052209
ENSG00000186777	ZNF732	113.033062269991	44.8873327873489	0	1.22964829844624
ENSG00000262879	NoGeneSymbol.17946	354.111390392706	315.424500667857	259.846228323614	319.708557596024
ENSG00000232442	MHENCR	32.6736195624192	24.2634231282967	141.332792742589	159.854278798012
ENSG00000143217	NECTIN4	339.982257608957	231.715690875233	13.986057615152	25.8226142673711
ENSG00000103111	MON1B	2001.03843049843	2178.85539692104	3240.34871694206	3139.29210593326
ENSG00000204815	ODAD4	70.6456639187443	46.1005039437637	27.2360069347697	34.4301523564948
ENSG00000016402	IL20RA	465.378311064728	145.58053876978	0	0
ENSG00000277147	LINC00869	194.275575776547	225.649835093159	50.7914723918678	49.1859319378498
ENSG00000245060	LINC00847	206.638566962327	333.622068014079	427.678919705438	236.092473301679
ENSG00000170477	KRT4	422.107841914497	132.235656049217	0	0
ENSG00000120675	DNAJC15	58.282672732964	43.674161630934	1388.30024537772	1619.4468090537
ENSG00000197324	LRP10	7721.57106631875	9220.10078875274	17763.7653878341	14061.0282927328
ENSG00000088340	FER1L4	123.629911857802	101.906377138846	229.665788206707	308.641722910007
ENSG00000221867	MAGEA3	2.64921239695291	1.21317115641483	1260.21740195475	1321.87192082971
ENSG00000116539	ASH1L	3024.51748652124	2613.17067091755	2536.62918641125	2779.00515448851
ENSG00000119778	ATAD2B	827.437338648292	571.403614671387	477.734283801771	757.463351842886
ENSG00000020181	ADGRA2	126.279124254755	107.97223292092	339.34592424132	357.827654847857
ENSG00000143375	CGN	1865.04552745485	810.398332485109	535.150730853448	1100.53522710939
ENSG00000095739	BAMBI	865.409383004617	675.736334123062	178.874315814839	252.07790118148
ENSG00000268362	NoGeneSymbol.19152	84.7747967024931	78.8561251669642	100.110728192667	93.4532706819146
ENSG00000167363	FN3K	453.898390677932	397.920139304066	441.66497732059	466.036705111127
ENSG00000187621	TCL6	0	0	117.777327285491	129.113071336856
ENSG00000163605	PPP4R2	4102.74693208107	3643.15298271375	4298.13633762487	5107.9590317457
ENSG00000198301	SDAD1	1944.52189936344	1597.74641299834	1353.70315548761	1758.39706677813
ENSG00000170946	DNAJC24	615.500346892059	760.658315072101	880.385521459042	764.841241633564
ENSG00000175741	RWDD4P2	190.74329258061	163.778106116003	65.5136383025542	67.6306564145434
ENSG00000140470	ADAMTS17	36.2059027583564	84.9219809490384	28.7082235258383	14.7557795813549
ENSG00000204427	ABHD16A	169.549593404986	166.204448428832	180.346532405908	204.121617542077
ENSG00000001497	LAS1L	6358.10975268698	6071.92163785624	6033.14359019926	6026.50631068504
ENSG00000261652	PIERCE2	30.9074779644506	30.3292789103708	72.138612962363	61.4824149223122
ENSG00000083799	CYLD	784.166869498061	1022.7032848577	2048.589386472	1465.74077174792
ENSG00000130699	TAF4	1812.06127951579	2140.03391991577	2881.12786872131	2581.03177843867
ENSG00000196605	ZNF846	112.149991471007	76.4297828541345	129.55506001404	215.188452228093
ENSG00000236698	EIF1AXP1	30.0244071654663	43.674161630934	61.8330968248826	51.6452285347423
ENSG00000240489	SETP14	159.835814616159	177.122988836566	115.569002398888	116.816588352393
ENSG00000129682	FGF13	492.753505833241	334.835239170494	26.4998986392354	36.8894489533873
ENSG00000104738	MCM4	12439.8183452919	18406.2327851259	13050.4639715279	9428.9431524858
ENSG00000137821	LRRC49	806.243639472669	1120.97014852731	441.66497732059	341.842226968056
ENSG00000116580	GON4L	2424.9124140109	2396.0130339193	1166.73164842189	1245.63372632605
ENSG00000259863	SH3RF3-AS1	106.851566677101	128.596142579972	334.929274468114	308.641722910007
ENSG00000243156	MICAL3	3693.00208135236	4770.18898702313	2889.96116826773	2371.99156770281
ENSG00000134324	LPIN1	1699.91128804478	1244.71360648162	2567.5457348237	3279.47201195613
ENSG00000250479	CHCHD10	324.970054026224	240.207888970137	466.692659368757	686.143750533004
ENSG00000166592	RRAD	13.2460619847645	27.9029365975412	52.2636889829365	31.9708557596024
ENSG00000161513	FDXR	1373.17509242059	1116.11746390165	3362.54269400076	3899.21475437304
ENSG00000105357	MYH14	5478.57123689862	7015.76879754698	0	0
ENSG00000196867	ZFP28	53.8673187380425	129.809313736387	1.47221659106863	0
ENSG00000152475	ZNF837	81.2425135065559	84.9219809490384	104.527377965873	87.3050291896834
ENSG00000115816	CEBPZ	5766.4523173675	4997.0519932727	4825.92598552298	5298.55451800487
ENSG00000132698	RAB25	905.147568958911	1157.36528321975	0	0
ENSG00000102287	GABRE	295.828717659742	308.145473729368	0	0
ENSG00000149761	NUDT22	1450.00225193223	1225.30286797898	2115.57524136563	2364.61367791213
ENSG00000271601	LIX1L	152.771248224284	213.518123529011	3714.40245926616	2534.30514309771
ENSG00000157796	WDR19	349.696036397784	286.308392913901	781.01090156191	884.11712658285
ENSG00000231298	MANCR	48.5688939441367	81.2824674797939	145.749442515795	75.0085462052209
ENSG00000104177	MYEF2	324.086983227239	148.00688108261	31.6526567079756	83.6160842943446
ENSG00000278616	BEND3P3	15.0122035827332	15.7712250333928	81.7080208043091	92.2236223834683
ENSG00000113761	ZNF346	1155.93967587045	1078.50915805279	1197.64819683433	1358.7613697831
ENSG00000143951	WDPCP	226.066124539982	224.436663936744	264.26287809682	243.470363092356
ENSG00000135446	CDK4	8290.26866086464	8830.67284754358	6335.68409966386	6220.79074183955
ENSG00000163960	UBXN7	4867.48624400148	5437.43312305129	4399.71928240861	4130.38863448094
ENSG00000225313	NoGeneSymbol.1093	39.7381859542936	84.9219809490384	30.9165484124413	17.2150761782474
ENSG00000143771	CNIH4	4092.15008249326	3533.96757863641	2927.50269133998	3575.81725188168
ENSG00000167395	ZNF646	1326.37234007442	1715.42401517058	1550.24407039527	1275.14528548876
ENSG00000197302	KRBOX5	313.490133639428	219.583979311085	463.012117891085	602.52766623866
ENSG00000010270	STARD3NL	2211.2092806567	2126.6890371952	1592.20224324073	1742.41163889833
ENSG00000156735	BAG4	1895.9530054193	2041.76705624617	1637.10484926832	1441.147805779
ENSG00000174373	RALGAPA1	1151.52432187553	1157.36528321975	1623.8548999487	1703.06289334805
ENSG00000231007	CDC20P1	122.746841058818	116.464431015824	148.693875697932	174.610058379367
ENSG00000270170	NCBP2AS2	513.947205008864	649.046568681936	613.178210180086	521.370878541208
ENSG00000105519	CAPS	603.137355706279	573.829956984216	134.70781808278	153.706037305781
ENSG00000149927	DOC2A	43.2704691502309	67.9375847592307	108.207919443545	59.0231183254197
ENSG00000155265	GOLGA7B	511.297992611912	735.181720787389	135.443926378314	83.6160842943446
ENSG00000184939	ZFP90	1064.98338357507	1295.66679505104	1873.39561213484	1631.74329203817
ENSG00000013561	RNF14	2084.04708560296	2402.07888970137	3071.04380896917	2802.36847215899
ENSG00000101337	TM9SF4	4466.57210126261	4138.126814531	8072.89967712485	9119.07178127735
ENSG00000226328	NUP50-DT	105.968495878116	70.3639270720604	136.916142969383	180.758299871598
ENSG00000113312	TTC1	3889.04379872687	2768.45657893865	3673.18039471624	4852.19218566888
ENSG00000089682	RBM41	844.215683828994	787.348080513227	753.038786331606	857.064864017032
ENSG00000214223	HNRNPA1P10	44.1535399492152	74.0034405413049	69.9302880757601	49.1859319378498
ENSG00000180155	LYNX1	151.8881774253	76.4297828541345	2.20832488660295	4.91859319378498
ENSG00000175764	TTLL11	136.875973842567	127.382971423558	250.276820481668	244.700011390803
ENSG00000138136	LBX1	0	0	365.109714585021	523.8301751381
ENSG00000256967	NoGeneSymbol.13038	21.1936991756233	37.6083058488598	75.0830461445003	51.6452285347423
ENSG00000137801	THBS1	76271.7079790733	84883.1594720331	28164.2394954385	24193.3302719299
ENSG00000188167	TMPPE	42.3873983512466	64.2980712899862	63.3053134159512	49.1859319378498
ENSG00000223573	TINCR	193.392504977562	67.9375847592307	39.0137396633188	94.6829189803608
ENSG00000259485	LINC02253	97.1377878882734	69.1507559156455	0	0
ENSG00000188315	C3orf62	176.614159796861	162.564934959588	455.651034935742	457.429167022003
ENSG00000044459	CNTLN	1660.17310209049	1990.81386767674	1225.62031206464	1078.40155773736
ENSG00000141574	SECTM1	349.696036397784	319.064014137101	2167.83893034856	2245.33779296284
ENSG00000110628	SLC22A18	562.516098953001	383.362085427087	1461.91107493115	2290.83478000535
ENSG00000183032	SLC25A21	121.863770259834	123.743457954313	150.902200584535	164.772871991797
ENSG00000130751	NPAS1	28.2582655674977	21.837080815467	36.0693064811815	38.1190972518336
ENSG00000069020	MAST4	2205.0277850638	4018.02287004593	754.511002922674	376.272379324551
ENSG00000130203	APOE	96.254717089289	72.79026938489	25.0276820481668	39.3487455502798
ENSG00000189334	S100A14	438.003116296214	536.221651135357	2.20832488660295	1.22964829844624
ENSG00000188295	ZNF669	475.975160652539	439.16795862217	206.846431045143	242.24071479391
ENSG00000153208	MERTK	256.090531705448	212.304952372596	480.678716983909	536.126658122563
ENSG00000100918	REC8	22.9598407735919	18.1975673462225	93.4857535328582	99.6015121741458
ENSG00000140948	ZCCHC14	941.353471717267	958.405213567719	1571.59121096577	1466.97042004637
ENSG00000154723	ATP5PF	4003.84300259483	3387.17386871022	3031.29396101032	3414.73332478522
ENSG00000152484	USP12	2392.23879444848	2878.8551541724	1867.50674577056	1468.20006834482
ENSG00000159461	AMFR	3133.13519479631	3435.70071496681	6210.54568942303	5918.29726042177
ENSG00000111671	SPSB2	226.066124539982	258.40545631636	465.220442777688	438.984442545309
ENSG00000179178	TMEM125	251.675177710526	259.618627472774	0	0
ENSG00000143553	SNAPIN	2202.37857266685	2342.63350303704	1447.925017316	1426.39202619764
ENSG00000234147	NoGeneSymbol.7118	5.29842479390582	9.70536925131867	384.984638564447	296.345239925545
ENSG00000064419	TNPO3	8351.20054599456	9597.39701839775	4414.4414483193	3663.12228107136
ENSG00000234449	NoGeneSymbol.70	205.755496163343	253.5527716907	398.9706961796	298.804536522437
ENSG00000165238	WNK2	972.260949681718	838.30126908265	3.68054147767158	4.91859319378498
ENSG00000111412	SPRING1	4470.10438445854	3479.37487659774	2999.64130430234	3656.97403957913
ENSG00000172766	NAA16	773.57001991025	828.595899831332	889.954929300989	877.968885090619
ENSG00000137842	TMEM62	640.22632926362	638.128028274203	1020.24609761056	1080.86085433425
ENSG00000166250	CLMP	1357.27981803887	977.815952070356	2602.87893300934	3393.82930371163
ENSG00000154237	LRRK1	1400.5502871891	1696.01327666794	2588.89287539419	2252.71568275352
ENSG00000185561	TLCD2	55.6334603360111	59.4453866643269	331.248732990442	285.278405239529
ENSG00000182107	TMEM30B	4361.48667618347	1531.02199939552	0	0
ENSG00000188021	UBQLN2	2712.79349447978	3142.11329511442	3365.4871271829	3044.6091869529
ENSG00000172869	DMXL1	1500.33728747433	1705.71864591926	2266.47744195016	1896.11767620411
ENSG00000182952	HMGN4	1821.77505830462	2206.75833351858	4022.83183509504	3490.97151928889
ENSG00000147439	BIN3	513.947205008864	425.823075901607	703.719530530807	903.79149935799
ENSG00000147419	CCDC25	1050.85425079132	1173.13650825314	2287.82458252066	2153.11417057937
ENSG00000131061	ZNF341	362.942098382549	463.431381750467	377.623555609104	272.981922255066
ENSG00000151025	GPR158	20.310628376639	48.5268462565934	392.345721519791	152.476389007334
ENSG00000174579	MSL2	2235.05219222927	2083.01487556427	1743.8405521208	1961.28903602176
ENSG00000171234	UGT2B7	122.746841058818	178.336159992981	97.9024033060641	75.0085462052209
ENSG00000145687	SSBP2	441.535399492152	305.719131416538	186.235398770182	295.115591627099
ENSG00000136802	LRRC8A	15242.6850612681	22208.3111893299	6221.58731385604	4518.95749678995
ENSG00000137474	MYO7A	71.5287347177286	88.5614944182829	22.0832488660295	14.7557795813549
ENSG00000187522	HSPA14	1846.50104067618	2392.37352045005	1344.8698559412	1095.6166339156
ENSG00000180628	PCGF5	1915.38056299695	2200.69247773651	4471.85789537097	3713.53786130766
ENSG00000136045	PWP1	3806.91821442133	4224.26196663645	4308.44185376235	4054.15043997727
ENSG00000139496	NUP58	3554.35996591182	3645.57932502658	3055.58553476295	3107.32125017366
ENSG00000139908	TSSK4	30.0244071654663	48.5268462565934	39.0137396633188	19.6743727751399
ENSG00000224086	PPM1F-AS1	128.928336651708	127.382971423558	163.416041608618	150.017092410442
ENSG00000141956	PRDM15	619.915700886981	695.1470726257	455.651034935742	431.606552754632
ENSG00000123091	RNF11	4911.63978395069	5311.26332278414	4595.52408902074	4429.19317100337
ENSG00000144028	SNRNP200	23353.6903499389	31060.821117689	18463.0682685917	14595.9253025569
ENSG00000144909	OSBPL11	2079.63173160803	2307.45153950101	1982.33963987391	1870.29506193674
ENSG00000246859	STARD4-AS1	63.5810975268698	64.2980712899862	25.0276820481668	20.9040210735862
ENSG00000167112	TRUB2	3868.73317035023	4056.8443470512	2959.15534804795	2702.76695998485
ENSG00000108468	CBX1	19305.6938073948	18713.1650876988	8711.84167764864	9347.78636478835
ENSG00000134755	DSC2	4935.48269552327	4707.10408688956	9.56940784194611	9.83718638756996
ENSG00000099968	BCL2L13	3861.66860395836	3951.29845644311	3805.67988791242	3875.85143670256
ENSG00000127585	FBXL16	3.53228319593721	2.42634231282967	1286.71730059399	1312.03473444214
ENSG00000166455	C16orf46	57.3996019339797	74.0034405413049	99.3746198971327	67.6306564145434
ENSG00000182393	IFNL1	2.64921239695291	0	20.6110322749609	109.438698561716
ENSG00000023892	DEF6	598.722001711358	664.817793715329	832.538482249312	793.123152497828
ENSG00000116906	GNPAT	4119.52527726177	4603.98453859429	1876.34004531697	1752.2488252859
ENSG00000121552	CSTA	701.158214393537	442.807472091414	5.88886636427453	11.0668346860162
ENSG00000122691	TWIST1	654.355462047369	766.724170854175	0	0
ENSG00000261609	GAN	670.250736429086	714.557811128337	574.164470516767	507.844747258299
ENSG00000188015	S100A3	75.0610179136658	97.0536925131867	100.110728192667	87.3050291896834
ENSG00000162604	TM2D1	745.311754342752	571.403614671387	500.553640963335	612.36485262623
ENSG00000188725	SMIM15	5294.89251070988	4855.11096797216	5090.92497191533	5330.52537376447
ENSG00000112182	BACH2	1075.58023316288	1548.00639558533	418.109511863492	268.063329061281
ENSG00000197467	COL13A1	177.497230595845	206.239096590522	2354.81043741428	2158.03276377316
ENSG00000153558	FBXL2	208.404708560296	206.239096590522	663.233574276419	629.579928804477
ENSG00000011201	ANOS1	800.945214678763	765.51099969776	485.095366757115	537.356306421009
ENSG00000085999	RAD54L	1641.62861531182	2069.66999284371	1994.11737260246	1664.94379609621
ENSG00000204576	PRR3	553.685390963158	727.9026938489	970.190733514229	692.291992025236
ENSG00000176678	FOXL1	1232.76683538209	693.933901469285	2312.11615627329	3803.30218709423
ENSG00000183597	TANGO2	679.081444418929	730.32903616173	928.968668964307	818.945766765199
ENSG00000170214	ADRA1B	87.424009099446	88.5614944182829	0	0
ENSG00000086848	ALG9	470.676735858634	527.729453040453	417.373403567957	395.946752099691
ENSG00000165698	SPACA9	206.638566962327	213.518123529011	379.095772200173	341.842226968056
ENSG00000186350	RXRA	13127.7304977007	13688.2101578286	5581.90920503672	5149.76707389287
ENSG00000048028	USP28	1485.3250838916	1552.85908021099	2716.97571881716	2488.8081560552
ENSG00000196705	ZNF431	593.423576917452	457.365525968392	670.594657231762	925.925168730022
ENSG00000119865	CNRIP1	65.3472391248384	87.348323261868	936.32975191965	673.847267548542
ENSG00000180902	D2HGDH	405.329496733795	458.578697124807	821.496857816297	769.759834827349
ENSG00000272047	GTF2H5	1403.19949958606	1108.83843696316	1807.14586553675	2169.09959845918
ENSG00000131187	F12	529.842479390582	384.575256583502	217.151947182623	324.627150789809
ENSG00000123131	PRDX4	3436.91154964691	3491.50658816189	4779.55116290432	4522.64644168529
ENSG00000116353	MECR	1582.46287177987	1569.8434764008	1364.74477992062	1438.68850918211
ENSG00000103888	CEMIP	139.52518623952	312.998158355027	375.415230722501	148.787444111996
ENSG00000143179	UCK2	4305.85321584746	4890.29293150819	2197.28326216993	1849.39104086315
ENSG00000100294	MCAT	1465.01445551496	1614.73080918814	1447.925017316	1253.01161611672
ENSG00000135722	FBXL8	29.141336366482	40.0346481616895	195.068698316594	162.313575394904
ENSG00000095539	SEMA4G	102.436212682179	42.4609904745192	7.36108295534317	15.9854278798012
ENSG00000171517	LPAR3	536.023974983472	611.438262833076	0	0
ENSG00000172037	LAMB2	1016.41448963093	1358.75169518461	7311.76369954237	5205.10124732295
ENSG00000120051	CFAP58	27.3751947685134	24.2634231282967	53.7359055740051	51.6452285347423
ENSG00000137185	ZSCAN9	702.924355991505	656.325595620425	616.858751657757	697.210585219021
ENSG00000111639	MRPL51	6399.61408023925	6526.86082151181	6245.14277931314	5897.39323934819
ENSG00000154537	NoGeneSymbol.71	33.5566903614035	23.0502519718818	44.166497732059	54.1045251316348
ENSG00000114554	PLXNA1	9891.27601942318	14456.1474998392	6107.49052804822	3943.48209311711
ENSG00000182552	RWDD4	864.526312205633	757.018801602856	331.248732990442	402.094993591922
ENSG00000160813	PPP1R35	807.126710271653	691.507559156455	917.190936235758	1015.6894945166
ENSG00000212724	KRTAP2-3	218.118487349123	78.8561251669642	624.955942908635	1869.06541363829
ENSG00000092969	TGFB2	3441.32690364183	2837.6073348543	1420.68901038123	1810.04229531287
ENSG00000268996	MAN1B1-DT	22.0767699746076	16.9843961898077	117.777327285491	131.572367933748
ENSG00000280407	NoGeneSymbol.17649	22.0767699746076	21.837080815467	95.6940784194611	84.8457325927909
ENSG00000181045	SLC26A11	46.8027523461681	44.8873327873489	446.81773538933	431.606552754632
ENSG00000279413	NoGeneSymbol.8670	30.9074779644506	41.2478193181043	40.4859562543874	35.6598006549411
ENSG00000276291	FRG1HP	252.558248509511	192.894213869959	357.012523334144	432.836201053078
ENSG00000106560	GIMAP2	31.7905487634349	38.8214770052747	93.4857535328582	67.6306564145434
ENSG00000101057	MYBL2	20772.4744045078	26028.5871608803	11083.5826058602	9228.51047983906
ENSG00000175691	ZNF77	194.275575776547	215.94446584184	167.832691381824	163.54322369335
ENSG00000001084	GCLC	2040.77661645272	1811.26453652735	1005.52393169988	1084.54979922959
ENSG00000261122	LINC02167	0	0	496.136991190129	648.024653281171
ENSG00000172889	EGFL7	143.057469435457	110.39857523375	2234.08867694665	2959.76345436011
ENSG00000256229	ZNF486	643.758612459557	573.829956984216	2.94443318213727	4.91859319378498
ENSG00000115828	QPCT	1089.70936594663	526.516281884038	0	2.45929659689249
ENSG00000178093	TSSK6	30.0244071654663	42.4609904745192	62.5692051204169	38.1190972518336
ENSG00000146858	ZC3HAV1L	304.659425649585	340.901094952568	0	0
ENSG00000226476	LINC01748	113.916133068975	101.906377138846	27.2360069347697	27.0522625658174
ENSG00000182853	VMO1	4.41535399492152	1.21317115641483	86.8607788730493	151.246740708888
ENSG00000263823	NoGeneSymbol.18565	20.310628376639	24.2634231282967	43.4303894365247	43.0376904456186
ENSG00000260456	C16orf95	37.972044356325	26.6897654411263	111.888460921216	173.38041008092
ENSG00000114904	NEK4	1594.82586296565	1323.56973164858	1824.07635633404	2099.00964544774
ENSG00000145331	TRMT10A	310.840921242475	235.355204344478	132.499493196177	162.313575394904
ENSG00000137727	ARHGAP20	80.3594427075716	111.611746390165	15.4582742062206	12.2964829844624
ENSG00000042317	SPATA7	170.432664203971	172.270304210906	549.1367884686	511.533692153638
ENSG00000162738	VANGL2	1872.11009384672	1432.75513572592	2.20832488660295	4.91859319378498
ENSG00000205571	SMN2	351.462177995753	257.192285159945	473.317634028565	688.603047129897
ENSG00000009954	BAZ1B	16585.8357465232	22433.9610244231	10157.558370078	7859.91192366839
ENSG00000148411	NACC2	3020.10213252632	2577.98870738152	3868.24909303283	4349.26603160437
ENSG00000245573	BDNF-AS	16.7783451807018	19.4107385026373	65.5136383025542	49.1859319378498
ENSG00000100842	EFS	1290.16643731607	650.259739838351	0	2.45929659689249
ENSG00000115041	KCNIP3	21.1936991756233	35.1819635360302	57.4164470516767	29.5115591627099
ENSG00000157224	CLDN12	2928.26276943195	2989.25372940615	2047.85327817647	2084.25386586638
ENSG00000110013	SIAE	62.6980267278855	53.3795308822527	2120.72799943437	2502.33428733811
ENSG00000104731	KLHDC4	1235.41604777904	1392.72048756423	1907.99270202495	1767.00460486725
ENSG00000174628	IQCK	366.474381578486	378.509400801428	291.498885031589	300.034184820884
ENSG00000271447	MMP28	1943.63882856445	750.952945820782	0	0
ENSG00000245694	CRNDE	4.41535399492152	4.85268462565934	162.679933313084	169.691465185582
ENSG00000243477	NAA80	60.0488143309326	98.2668636696015	358.484739925212	244.700011390803
ENSG00000182700	IGIP	34.4397611603878	24.2634231282967	61.0969885293483	97.1422155772533
ENSG00000167842	MIS12	1169.18573785522	845.580296021139	1891.06221122766	2476.51167307074
ENSG00000054392	HHAT	503.350355421053	752.166116977197	192.860373429991	136.490961127533
ENSG00000139714	MORN3	63.5810975268698	55.8058731950824	12.5138410240834	12.2964829844624
ENSG00000170469	SPATA24	193.392504977562	160.138592646758	223.040813546898	249.618604584588
ENSG00000162415	ZSWIM5	15.8952743817175	18.1975673462225	135.443926378314	134.031664530641
ENSG00000169087	HSPBAP1	362.942098382549	372.443545019354	184.763182179113	168.461816887135
ENSG00000167034	NKX3-1	578.411373334719	640.554370587032	987.857332607053	935.762355117592
ENSG00000160191	PDE9A	1754.66167758181	1631.71520537795	0.736108295534316	1.22964829844624
ENSG00000236333	TRHDE-AS1	132.460619847645	104.332719451676	0	0
ENSG00000014914	MTMR11	355.877531990674	408.838679711799	225.249138433501	183.21759646849
ENSG00000140481	CCDC33	133.34369064663	133.448827205632	0	0
ENSG00000233901	LINC01503	611.084992897138	576.256299297046	53.7359055740051	61.4824149223122
ENSG00000082397	EPB41L3	0.883070798984303	0	64.0414217114855	110.668346860162
ENSG00000179862	CITED4	1345.79989765208	1475.21612620044	650.719733252336	566.867865583719
ENSG00000213430	HSPD1P1	38.8551151553093	41.2478193181043	49.3192558007992	40.5783938487261
ENSG00000140987	ZSCAN32	70.6456639187443	86.1351521054532	160.471608426481	120.505533247732
ENSG00000106355	LSM5	2190.01558148107	1874.34943666092	1597.35500130947	1792.82721913462
ENSG00000136810	TXN	20226.7366507355	15375.7312364016	11191.0544170082	14126.1996525505
ENSG00000103502	CDIPT	2552.07460906464	2438.47402439382	4303.28909569361	4664.0559960066
ENSG00000177051	FBXO46	866.292453803601	902.599340372636	627.164267795238	629.579928804477
ENSG00000138434	ITPRID2	5701.10507824266	8317.5014483801	8566.82834342837	6159.30832691724
ENSG00000114648	KLHL18	1247.77903896482	1349.0463259333	1718.81287007263	1653.8769614102
ENSG00000110031	LPXN	120.98069946085	171.057133054492	576.37279540337	441.443739142202
ENSG00000082212	ME2	3362.73360253223	3811.78377345541	3715.1385675617	3398.74789690542
ENSG00000054118	THRAP3	11899.3790163135	13054.93481418	11553.2196984111	10177.7989662396
ENSG00000165115	KIF27	219.884628947091	241.421060126552	192.860373429991	163.54322369335
ENSG00000198807	PAX9	551.91924936519	892.893971121318	391.609613224256	223.795990317216
ENSG00000185338	SOCS1	246.376752916621	411.265022024629	284.137802076246	183.21759646849
ENSG00000169213	RAB3B	3016.56984933038	2419.06328589118	3006.26627896215	3597.95092125371
ENSG00000112210	RAB23	882.187728185319	481.628949096689	999.635065335602	1953.91114623108
ENSG00000178498	DTX3	700.275143594552	743.673918882293	0	0
ENSG00000117407	ARTN	385.90193915614	257.192285159945	10.3055161374804	15.9854278798012
ENSG00000178188	SH2B1	1140.04440148874	1168.28382362748	1570.1189943747	1592.39454648789
ENSG00000138036	DYNC2LI1	369.123593975439	269.323996724093	463.012117891085	595.149776447982
ENSG00000081803	CADPS2	213.703133354201	218.37080815467	4.4166497732059	4.91859319378498
ENSG00000158793	NIT1	631.395621273777	558.058731950824	663.233574276419	715.655309695714
ENSG00000214455	RCN1P2	175.731088997876	164.991277272417	64.0414217114855	62.7120632207585
ENSG00000078687	TNRC6C	380.603514362235	342.114266108983	1011.41279806415	1072.25331624513
ENSG00000082126	MPP4	9.71377878882734	30.3292789103708	232.610221388844	71.3196013098822
ENSG00000181315	ZNF322	370.889735573407	321.490356449931	744.205486785194	815.25682186986
ENSG00000175073	VCPIP1	1374.05816321958	1356.32535287178	1900.63161906961	1996.9488366767
ENSG00000254614	CAPN1-AS1	116.565345465928	140.727854144121	204.63810615854	183.21759646849
ENSG00000018236	CNTN1	1124.14912710702	280.242537131827	0.736108295534316	7.37788979067747
ENSG00000198917	SPOUT1	3545.52925792198	3433.27437265398	3188.08502795912	3184.78909297577
ENSG00000227992	NoGeneSymbol.2514	15.0122035827332	23.0502519718818	62.5692051204169	47.9562836394035
ENSG00000153132	CLGN	66.2303099238227	67.9375847592307	519.692456647227	537.356306421009
ENSG00000117569	PTBP2	1037.60818880656	911.09153846754	309.901592419947	338.153282072717
ENSG00000154928	EPHB1	12.3629911857802	10.9185404077335	398.234587884065	456.199518723557
ENSG00000139644	TMBIM6	35381.9977029041	30597.3897359385	31176.3946407649	37302.6107816653
ENSG00000183722	LHFPL6	757.674745528532	877.122746087925	953.996351012474	788.204559304043
ENSG00000171469	ZNF561	2326.00848452465	2049.04608318465	1816.71527337869	1988.34129858758
ENSG00000074855	ANO8	1148.87510947858	1441.24733382082	864.927247252822	656.632191370295
ENSG00000197951	ZNF71	1133.86290589585	864.991034523777	259.846228323614	325.856799088255
ENSG00000111012	CYP27B1	61.8149559289012	60.6585578207417	230.401896502241	252.07790118148
ENSG00000151502	VPS26B	2937.97654822078	3446.61925537454	2130.29740727631	1882.5915449212
ENSG00000176788	BASP1	16519.6054365994	12616.9800267143	11847.6630166248	16157.5786415837
ENSG00000101146	RAE1	3436.02847884792	3853.03159277351	3513.44489458529	3241.3529147043
ENSG00000264107	MIR4733HG	43.2704691502309	32.7556212232005	55.9442304606081	65.171359817651
ENSG00000025434	NR1H3	315.256275237396	285.095221757486	579.317228585507	671.387970951649
ENSG00000166803	PCLAF	1271.6219505374	1494.62686470308	1854.25679645094	1640.35083012729
ENSG00000223546	LINC00630	166.900381008033	197.746898495618	157.527175244344	142.639202619764
ENSG00000273802	H2BC8	70.6456639187443	52.1663597258379	79.4996959177062	118.046236650839
ENSG00000168803	ADAL	287.881080468883	263.258140942019	746.413811671797	777.137724618026
ENSG00000198783	ZNF830	948.418038109142	1107.62526580674	602.136585747071	491.859319378498
ENSG00000231742	LINC01273	17.6614159796861	16.9843961898077	82.4441290998435	76.2381945036671
ENSG00000167785	ZNF558	694.976718800647	679.375847592307	799.413608950268	784.515614408704
ENSG00000156931	VPS8	1213.33927780443	971.750096288282	1497.98038141233	1948.9925530373
ENSG00000179776	CDH5	54.7503895370268	43.674161630934	68.4580714846914	94.6829189803608
ENSG00000156671	SAMD8	1148.87510947858	1129.46234662221	2655.87873028781	2793.76093406987
ENSG00000223865	HLA-DPB1	0.883070798984303	0	1073.98200318457	1114.0613583923
ENSG00000126562	WNK4	350.579107196768	403.98599508614	3166.73788738863	2869.99912857353
ENSG00000113522	RAD50	3166.69188515771	3842.11305236578	6948.86230984395	5934.28268830158
ENSG00000136327	NKX2-8	75.9440887126501	54.5927020386675	0	0
ENSG00000079616	KIF22	3930.54812627913	3956.15114106877	4428.42750593445	4266.87959560847
ENSG00000156171	DRAM2	1078.22944555983	1031.19548295261	1966.14525737216	1984.65235369224
ENSG00000140403	DNAJA4	2349.85139609723	2109.7046410054	12.5138410240834	14.7557795813549
ENSG00000178852	EFCAB13	176.614159796861	71.5770982284752	20.6110322749609	46.7266353409573
ENSG00000157326	DHRS4	422.990912713481	406.412337398969	2087.60312613532	2094.09105225395
ENSG00000059915	PSD	23.8429115725762	23.0502519718818	114.096785807819	106.979401964823
ENSG00000075914	EXOSC7	1760.8431731747	1533.44834170835	2064.78376897376	2288.37548340846
ENSG00000184752	NDUFA12	3622.35641743361	3104.50498926556	2182.56109625925	2638.82524846564
ENSG00000160803	UBQLN4	5065.29410297396	6087.69286288964	2552.08746061748	2194.92221272655
ENSG00000145113	MUC4	3222.32534549372	4317.67614568039	5.15275806874022	1.22964829844624
ENSG00000103353	UBFD1	2937.09347742179	3455.11145346945	4246.60875693747	3733.2122340828
ENSG00000198417	MT1F	415.043275522623	264.471312098434	217.151947182623	319.708557596024
ENSG00000087258	GNAO1	132.460619847645	64.2980712899862	0	1.22964829844624
ENSG00000058866	DGKG	0.883070798984303	3.6395134692445	239.235196048653	113.127643457054
ENSG00000174939	ASPHD1	220.767699746076	259.618627472774	1162.31499864869	1039.05281218708
ENSG00000152154	TMEM178A	47.6858231451524	77.6429540105494	5.88886636427453	3.68894489533873
ENSG00000264070	DND1P1	56.5165311349954	76.4297828541345	55.9442304606081	36.8894489533873
ENSG00000163219	ARHGAP25	91.8393630943675	69.1507559156455	0	0
ENSG00000169372	CRADD	264.921239695291	327.556212232005	616.122643362223	525.059823436546
ENSG00000072864	NDE1	2590.04665342096	3163.95037592989	3670.97206982964	2899.51068773624
ENSG00000176386	CDC26	1311.36013649169	1031.19548295261	663.233574276419	881.657829985957
ENSG00000088727	KIF9	168.666522606002	161.351763803173	365.109714585021	361.516599743196
ENSG00000071994	PDCD2	2462.00138756824	2428.7686551425	2878.91954383471	3007.71973799951
ENSG00000040633	PHF23	1948.05418255937	1630.50203422154	2340.08827150359	2699.07801508951
ENSG00000117682	DHDDS	1933.92504977562	1802.77233843244	2139.13070682272	2223.20412359081
ENSG00000132164	SLC6A11	1855.33174866602	803.11930554662	0	0
ENSG00000177479	ARIH2	3790.13986924063	3891.85306977879	4778.07894631325	4787.02082585123
ENSG00000278921	EPB41L4A-DT	85.6578675014774	88.5614944182829	46.3748226186619	49.1859319378498
ENSG00000026297	RNASET2	519.24562980277	562.911416576483	1162.31499864869	1114.0613583923
ENSG00000225470	JPX	936.938117722346	753.379288133612	605.817127224742	723.033199486392
ENSG00000277203	NoGeneSymbol.72	208.404708560296	245.060573595796	1348.55039741887	1203.82568417887
ENSG00000183309	ZNF623	2066.38566962327	1960.48458876637	1601.03554278714	1635.4322369335
ENSG00000178445	GLDC	40.621256753278	36.395134692445	25.0276820481668	24.5929659689249
ENSG00000107164	FUBP3	6031.37355706279	6992.7185455751	5442.78473718074	4548.46905595266
ENSG00000123384	LRP1	6174.43102649825	10472.0934221728	3366.22323547843	2078.10562437415
ENSG00000171763	SPATA5L1	844.215683828994	770.363684323419	870.080005321562	918.547278939345
ENSG00000185651	UBE2L3	7956.46789884857	6878.68045687211	8576.39775127032	9626.91652853565
ENSG00000258056	CD63-AS1	61.8149559289012	57.0190443514972	79.4996959177062	78.6974911005596
ENSG00000283498	MIR1244-2	442.418470291136	444.020643247829	222.304705251364	232.40352840634
ENSG00000246596	NoGeneSymbol.6158	12.3629911857802	7.279026938489	71.4025046668287	99.6015121741458
ENSG00000011426	ANLN	13472.1281093045	26165.6755015551	14972.442731168	7296.73300298001
ENSG00000179406	LINC00174	25.6090531705448	38.8214770052747	36.0693064811815	27.0522625658174
ENSG00000135387	CAPRIN1	36405.4767589269	41972.082498484	26993.8273055389	22734.9673899726
ENSG00000233184	DPH5-DT	82.1255843055402	89.7746655746977	90.5413203507209	89.7643257865758
ENSG00000153064	BANK1	163.368097812096	188.041529244299	86.124670577515	79.9271393990059
ENSG00000105750	ZNF85	379.72044356325	378.509400801428	644.830866888061	620.972390715353
ENSG00000111666	CHPT1	464.495240265743	342.114266108983	1503.86924777661	1942.84431154507
ENSG00000257261	SLC38A4-AS1	51.2181063410896	54.5927020386675	52.2636889829365	54.1045251316348
ENSG00000120693	SMAD9	140.408257038504	143.15419645695	75.8191544400346	79.9271393990059
ENSG00000250102	LINC02377	0	0	64.0414217114855	65.171359817651
ENSG00000113319	RASGRF2	256.090531705448	342.114266108983	21.3471405704952	15.9854278798012
ENSG00000062716	VMP1	8721.20721076898	6582.66669470689	6097.18501191074	7808.26669513365
ENSG00000170412	GPRC5C	11.4799203867959	30.3292789103708	1290.39784207166	636.957818595155
ENSG00000168291	PDHB	1977.19551892585	1659.61814197549	3919.0405654247	4814.07308841705
ENSG00000164483	SAMD3	17.6614159796861	46.1005039437637	58.8886636427453	19.6743727751399
ENSG00000167977	KCTD5	2508.80413991441	2140.03391991577	3106.37700715482	3755.34590345483
ENSG00000196123	KIAA0895L	405.329496733795	464.644552906881	407.067887430477	339.382930371163
ENSG00000237517	CELSR1P1	166.900381008033	180.76250230581	94.9579701239268	93.4532706819146
ENSG00000143248	RGS5.1	53.8673187380425	65.511242446401	54.4720138695394	49.1859319378498
ENSG00000182544	MFSD5	1186.8471538349	1116.11746390165	1618.70214187996	1668.63274099155
ENSG00000228589	SPCS2P4	41.5043275522623	26.6897654411263	33.8609815945786	46.7266353409573
ENSG00000271643	PDCD6IP-DT	47.6858231451524	61.8717289771565	98.6385116015984	70.0899530114359
ENSG00000205403	CFI	815.957418261496	308.145473729368	1.47221659106863	7.37788979067747
ENSG00000135297	MTO1	914.861347747738	1095.49355424259	1223.41198717803	986.177935353888
ENSG00000136936	XPA	449.48303668301	542.287506917431	717.705588145959	619.742742416907
ENSG00000105397	TYK2	3940.26190506796	5157.19058591946	5771.82514528458	4557.07659404178
ENSG00000159592	GPBP1L1	4033.8674097603	3964.64333916368	3391.98702582213	3542.61674782363
ENSG00000204385	SLC44A4	74.1779471146815	70.3639270720604	0	0
ENSG00000213904	LIPE-AS1	29.141336366482	18.1975673462225	74.346937848966	104.520105367931
ENSG00000125388	GRK4	197.807858972484	254.765942847115	140.596684447054	102.060808771038
ENSG00000121742	GJB6	2483.19508674386	2368.11009732176	0	0
ENSG00000235453	SMIM27	87.424009099446	77.6429540105494	96.4301867149955	100.831160472592
ENSG00000088247	KHSRP	26092.9759683882	28891.6710900193	22672.1355024569	20990.0964544774
ENSG00000170464	DNAJC18	658.77081604229	696.360243782115	1456.75831686241	1336.62770041107
ENSG00000012779	ALOX5	457.430673873869	207.452267746937	0	0
ENSG00000143977	SNRPG	4843.6433324289	4180.58780500552	3277.15413171878	3693.86348853252
ENSG00000162971	TYW5	498.051930627147	553.206047325164	543.247922104326	507.844747258299
ENSG00000076108	BAZ2A	6427.87234580674	7222.00789413751	5868.9914402951	5360.03693292718
ENSG00000137819	PAQR5	142.174398636473	128.596142579972	73.6108295534316	87.3050291896834
ENSG00000171574	ZNF584	565.165311349954	480.415777940274	485.831475052649	549.652789405471
ENSG00000187801	ZFP69B	362.942098382549	354.245977673131	304.748834351207	325.856799088255
ENSG00000171388	APLN	190.74329258061	459.791868281222	524.845214715968	233.633176704786
ENSG00000127463	EMC1	7771.90610186085	8289.59851178256	8310.66265658243	7982.87675351302
ENSG00000168214	RBPJ	3173.75645154959	3208.83770871724	2724.33680177251	2764.24937490716
ENSG00000168944	CEP120	1214.22234860342	1254.41897573294	1822.60413974297	1814.96088850666
ENSG00000103260	METRN	312.607062840443	298.440104478049	2695.62857824667	2894.59209454246
ENSG00000108654	DDX5	30239.8764404185	22807.6177405989	20666.2403971259	26577.6183226171
ENSG00000239382	ALKBH6	76.8271595116344	64.2980712899862	127.346735127437	141.409554321318
ENSG00000215808	LINC01139	0	0	379.831880495707	415.621124874831
ENSG00000241484	ARHGAP8	264.038168896307	323.916698762761	0.736108295534316	0
ENSG00000236104	ZBTB22	398.264930341921	482.842120253104	498.345316076732	427.917607859293
ENSG00000181790	ADGRB1	1.76614159796861	3.6395134692445	259.846228323614	205.351265840523
ENSG00000213639	PPP1CB	16079.8361787052	17211.2591960572	13573.8369696528	12977.7081418017
ENSG00000102048	ASB9	112.149991471007	129.809313736387	73.6108295534316	59.0231183254197
ENSG00000196967	ZNF585A	197.807858972484	137.088340674876	2.94443318213727	4.91859319378498
ENSG00000237989	LINC01679	309.95785044349	424.609904745192	39.7498479588531	25.8226142673711
ENSG00000162607	USP1	8984.3623088663	11648.8694438952	6865.68207244857	5451.0309070122
ENSG00000171903	CYP4F11	392.966505548015	257.192285159945	88.332995464118	129.113071336856
ENSG00000156973	PDE6D	1272.50502133638	1310.22484892802	1556.86904505508	1554.27544923605
ENSG00000171368	TPPP	30.0244071654663	48.5268462565934	252.485145368271	173.38041008092
ENSG00000119943	PYROXD2	229.598407735919	215.94446584184	109.680136034613	110.668346860162
ENSG00000135925	WNT10A	1433.22390675152	666.030964871744	0	0
ENSG00000253200	NoGeneSymbol.9033	85.6578675014774	129.809313736387	206.846431045143	146.328147515103
ENSG00000258388	PPT2-EGFL8	34.4397611603878	38.8214770052747	52.9997972784708	51.6452285347423
ENSG00000100290	BIK	2378.10966166473	5482.32045583863	71.4025046668287	25.8226142673711
ENSG00000162543	UBXN10	370.006664774423	173.483475367321	0	0
ENSG00000184678	H2BC21	378.837372764266	486.481633722348	155.318850357741	125.424126441517
ENSG00000163947	ARHGEF3	1455.30067672613	1170.71016594031	301.068292873535	363.975896340088
ENSG00000178425	NT5DC1	2865.56474270406	3190.64014137101	2379.10201116691	2191.23326783121
ENSG00000164674	SYTL3	377.954301965282	515.597741476304	85.3885622819807	57.7934700269735
ENSG00000184515	BEX5	1.76614159796861	1.21317115641483	78.0274793266375	84.8457325927909
ENSG00000046774	MAGEC2	0	0	108.944027739079	109.438698561716
ENSG00000225137	DYNC1I2P1	39.7381859542936	33.9687923796153	26.4998986392354	34.4301523564948
ENSG00000111224	PARP11	407.095638331764	360.311833455206	889.954929300989	970.192507474087
ENSG00000134291	TMEM106C	5906.860574406	6475.90763294238	4942.2310962174	4398.45196354222
ENSG00000008405	CRY1	1083.52787035374	1141.59405818636	2555.76800209515	2491.26745265209
ENSG00000119686	FLVCR2	22.0767699746076	10.9185404077335	33.1248732990442	71.3196013098822
ENSG00000069329	VPS35	9357.01818603768	8662.04205680191	11753.4411547964	12991.2342730846
ENSG00000240849	PEDS1	2499.09036112558	2420.27645704759	2901.73890099628	3070.43180122027
ENSG00000133067	LGR6	298.477930056695	218.37080815467	0.736108295534316	2.45929659689249
ENSG00000149260	CAPN5	527.193266993629	556.845560794409	2131.76962386738	2076.87597607571
ENSG00000162552	WNT4	249.909036112558	114.038088702994	4.4166497732059	11.0668346860162
ENSG00000115464	USP34	5489.16808648643	6431.02030015503	5362.5489329675	4692.33790687087
ENSG00000144560	VGLL4	8737.1024851507	11527.5523282538	1301.43946650467	952.97743129584
ENSG00000150093	ITGB1	35648.6850841973	33377.9780264413	51113.1517170163	55792.8322454014
ENSG00000178919	FOXE1	549.270036968237	625.996316710054	0.736108295534316	0
ENSG00000204282	NoGeneSymbol.73	21.1936991756233	30.3292789103708	95.6940784194611	62.7120632207585
ENSG00000198862	LTN1	2868.21395510102	2973.48250437276	3419.95914105243	3222.90819022761
ENSG00000104691	UBXN8	224.299982942013	213.518123529011	359.220848220746	392.257807204352
ENSG00000248712	CCDC153	23.8429115725762	24.2634231282967	53.7359055740051	57.7934700269735
ENSG00000280670	CCDC163	124.512982656787	115.251259859409	150.166092289001	170.921113484028
ENSG00000182379	NXPH4	257.856673303417	169.843961898077	358.484739925212	565.638217285272
ENSG00000272913	NoGeneSymbol.2889	75.0610179136658	83.7088097926235	84.6524539864464	81.1567876974521
ENSG00000114670	NEK11	83.8917259035088	60.6585578207417	192.860373429991	248.388956286141
ENSG00000127419	TMEM175	204.872425364358	223.223492780329	332.720949581511	318.478909297577
ENSG00000204410	MSH5	19.4275575776547	12.1317115641483	41.2220645499217	57.7934700269735
ENSG00000108651	UTP6	3974.70166622835	3899.13209671728	3776.97166438658	3766.41273814085
ENSG00000166888	STAT6	5995.16765430443	5790.465929568	4965.05045337896	5031.72083724203
ENSG00000188807	TMEM201	2865.56474270406	3364.12361673833	2251.75527603947	1867.83576533985
ENSG00000197798	FAM118B	1011.99913563601	816.464188267183	856.09394770641	1094.38698561716
ENSG00000172795	DCP2	2681.88601651533	2529.46186112493	1428.05009333657	1479.26690303083
ENSG00000250917	NoGeneSymbol.18958	10.5968495878116	15.7712250333928	96.4301867149955	73.7788979067747
ENSG00000105880	DLX5	571.346806942844	275.389852506167	0	0
ENSG00000223551	TMSB4XP4	90.0732214963989	64.2980712899862	58.152555347211	87.3050291896834
ENSG00000176697	BDNF	1980.72780212179	732.75537847456	1738.68779405206	4442.71930228628
ENSG00000213928	IRF9	12.3629911857802	9.70536925131867	161.94382501755	183.21759646849
ENSG00000109089	CDR2L	4047.99654254405	2986.82738709332	2653.67040540121	3495.89011248267
ENSG00000076242	MLH1	1910.08213820305	2000.51923692806	3472.9589383309	3243.81221130119
ENSG00000121417	ZNF211	430.93854990434	593.240695486854	348.179223787732	261.91508756905
ENSG00000137285	TUBB2B	1328.13848167239	2006.58509271014	147.957767402398	90.9939740850221
ENSG00000197536	IRF1-AS1	102.436212682179	78.8561251669642	131.763384900643	161.083927096458
ENSG00000107186	MPDZ	1868.57781065079	1847.65967121979	1606.18830085588	1587.4759532941
ENSG00000136854	STXBP1	311.723992041459	288.73473522673	5115.21654566796	5369.87411931475
ENSG00000110328	GALNT18	1389.07036680231	1127.03600430938	155.318850357741	200.432672646738
ENSG00000169951	ZNF764	302.010213252632	292.374248695975	350.387548674335	349.220116758733
ENSG00000154678	PDE1C	27.3751947685134	67.9375847592307	359.220848220746	162.313575394904
ENSG00000138107	ACTR1A	8232.86905893066	7880.75983207076	10100.8780313219	10347.4904314251
ENSG00000167487	KLHL26	304.659425649585	238.994717813722	1805.67364894568	2338.79106364476
ENSG00000183729	NoGeneSymbol.74	906.913710556879	803.11930554662	0	0
ENSG00000187626	ZKSCAN4	175.731088997876	167.417619585247	222.304705251364	223.795990317216
ENSG00000274605	PCCA-DT	328.502337222161	198.960069652033	178.138207519305	280.359812045744
ENSG00000168970	JMJD7-PLA2G4B	29.141336366482	54.5927020386675	36.0693064811815	20.9040210735862
ENSG00000059122	FLYWCH1	1472.07902190683	1205.89212947634	3701.88861824208	4621.01830556099
ENSG00000108587	GOSR1	3281.49108902567	3160.31086246064	2855.36407837761	2904.42928093003
ENSG00000175348	TMEM9B	2310.99628094192	2393.58669160647	2468.9072232221	2434.70363092356
ENSG00000185340	GAS2L1	2310.11321014294	1954.4187329843	2262.79690047249	2611.77298589982
ENSG00000103202	NME4	3663.86074498587	3092.37327770141	4282.67806341865	5189.11581944315
ENSG00000047634	SCML1	172.198805801939	280.242537131827	778.066468379772	502.926154064514
ENSG00000100162	CENPM	814.191276663528	1042.11402336034	1415.53625231249	1075.94226114046
ENSG00000175600	SUGCT	102.436212682179	155.285908021099	50.0553640963335	34.4301523564948
ENSG00000130413	STK33	365.591310779502	320.277185293516	0	0
ENSG00000120805	ARL1	2126.4344839542	1921.6631117611	3460.44509730682	3909.05194076061
ENSG00000126243	LRFN3	1100.30621553444	963.257898193378	1218.99533740483	1426.39202619764
ENSG00000153933	DGKE	672.016878027055	715.770982284752	1179.24548944597	1080.86085433425
ENSG00000160801	PTH1R	10.5968495878116	6.06585578207417	59.6247719382796	87.3050291896834
ENSG00000198088	NUP62CL	377.954301965282	188.041529244299	0	0
ENSG00000078804	TP53INP2	1220.40384419631	1748.17963639378	1974.97855691857	1420.24378470541
ENSG00000219626	FAM228B	45.9196815471838	38.8214770052747	76.5552627355689	95.9125672788071
ENSG00000137878	GCOM1	85.6578675014774	120.103944485069	26.4998986392354	19.6743727751399
ENSG00000081760	AACS	2379.8758032627	2231.02175664688	2654.40651369675	2774.08656129473
ENSG00000063601	MTMR1	3006.85607054155	3639.5134692445	2714.03128563502	2190.00361953276
ENSG00000165704	HPRT1	3703.59893094017	4192.71951656967	5687.17269129813	5126.40375622239
ENSG00000177822	TENM3-AS1	339.982257608957	294.800591008805	0	0
ENSG00000239789	MRPS17	622.564913283934	766.724170854175	591.83106960959	466.036705111127
ENSG00000104321	TRPA1	430.93854990434	373.656716175769	0	0
ENSG00000186591	UBE2H	17372.6518284182	20481.9686337516	6491.73905831714	5392.00778868678
ENSG00000115750	TAF1B	1072.04794996694	1054.24573492449	880.385521459042	916.087982342452
ENSG00000157483	MYO1E	7831.0718453928	6742.80528735365	6322.43415034424	7492.24708243297
ENSG00000272667	NoGeneSymbol.2544	68.8795223207756	58.232215507912	117.777327285491	131.572367933748
ENSG00000181418	DDN	44.1535399492152	66.7244136028159	33.1248732990442	23.3633176704786
ENSG00000124198	ARFGEF2	3516.3879215555	3273.13578000722	7174.11144827745	7564.7963320413
ENSG00000205758	CRYZL1	1060.56802958015	795.840278608131	1048.9543211364	1358.7613697831
ENSG00000180769	WDFY3-AS2	52.9842479390582	53.3795308822527	63.3053134159512	59.0231183254197
ENSG00000132570	PCBD2	415.926346321607	379.722571957843	291.498885031589	309.871371208454
ENSG00000166275	BORCS7	241.078328122715	212.304952372596	267.207311278957	313.560316103792
ENSG00000150281	CTF1	91.8393630943675	117.677602172239	198.013131498731	162.313575394904
ENSG00000231113	LINC02976	49.451964743121	46.1005039437637	44.166497732059	44.2673387440648
ENSG00000198586	TLK1	3997.66150700194	3423.56900340266	3319.84841285977	3954.54892780312
ENSG00000129116	PALLD	8390.05566114987	9009.00900753656	3969.83203781657	3631.15142531176
ENSG00000104497	SNX16	801.828285477747	609.011920520247	507.178615623144	687.373398831451
ENSG00000253210	DENND3-AS1	30.9074779644506	46.1005039437637	49.3192558007992	35.6598006549411
ENSG00000256060	TRAPPC2B	352.345248794737	229.289348562404	241.443520935256	356.598006549411
ENSG00000179456	ZBTB18	1127.68141030296	998.439861729408	814.871883156488	900.102554462651
ENSG00000271335	CCNY-AS1	16.7783451807018	10.9185404077335	181.082640701442	241.011066495464
ENSG00000260276	NoGeneSymbol.75	32.6736195624192	42.4609904745192	65.5136383025542	54.1045251316348
ENSG00000143198	MGST3	1999.27228890046	1581.97518796494	1430.99452651871	1850.6206891616
ENSG00000274012	RN7SL2	2577.68366223518	3354.41824748702	4045.6511922566	3178.64085148354
ENSG00000161692	DBF4B	1100.30621553444	1067.59061764505	1271.25902638776	1283.75282357788
ENSG00000105976	MET	37276.1845667254	40124.4228272642	16695.6722510138	15257.476087121
ENSG00000181830	SLC35C1	1721.10498722041	1640.20740347286	4196.55339284114	4324.67306563544
ENSG00000134748	PRPF38A	4950.494899106	4466.89619791942	3210.16827682515	3495.89011248267
ENSG00000164284	GRPEL2	1903.90064261016	2101.21244291049	1532.57747130245	1415.32519151163
ENSG00000166130	IKBIP	1001.4022860482	835.87492676982	4212.74777534289	5130.09270111773
ENSG00000110274	CEP164	873.357020195476	991.160834790919	1692.31297143339	1462.05182685258
ENSG00000131732	ZCCHC9	1170.95187945319	1021.49011370129	1562.02180312382	1826.02772319267
ENSG00000184007	PTP4A2	14793.202024585	13308.4875858707	9706.3239849155	10614.324112188
ENSG00000224888	NoGeneSymbol.16605	63.5810975268698	95.8405213567719	97.9024033060641	61.4824149223122
ENSG00000242147	LASTR	114.799203867959	122.530286797898	117.777327285491	105.749753666377
ENSG00000164038	SLC9B2	249.909036112558	215.94446584184	451.234385162536	534.897009824116
ENSG00000167380	ZNF226	486.572010240351	459.791868281222	625.692051204169	677.536212443881
ENSG00000108953	YWHAE	41114.8933299102	38170.0040942799	39976.5693138777	43732.4417342407
ENSG00000107295	SH3GL2	320.554700031302	406.412337398969	1.47221659106863	0
ENSG00000168397	ATG4B	2451.40453798043	2149.73928916709	2901.73890099628	3248.73080449498
ENSG00000117399	CDC20	10156.1972591185	9909.18200559636	12658.1182500081	13167.0739797624
ENSG00000143149	ALDH9A1	3621.47334663463	3810.57060229899	3514.91711117636	3286.84990174681
ENSG00000164659	ELAPOR2	1836.78726188735	2089.08073134634	1273.46735127437	1139.88397265967
ENSG00000213693	SEC14L1P1	37.972044356325	52.1663597258379	50.7914723918678	39.3487455502798
ENSG00000105427	CNFN	38.8551151553093	31.5424500667857	37.5415230722501	49.1859319378498
ENSG00000119760	SUPT7L	1541.84161502659	1342.98047015122	1560.54958653275	1824.79807489423
ENSG00000114331	ACAP2	2237.70140462622	2386.30766466798	3475.16726321751	3312.67251601418
ENSG00000107890	ANKRD26	576.64523173675	527.729453040453	643.358650296993	718.114606292607
ENSG00000139197	PEX5	1451.76839353019	1902.25237325846	4069.2066577137	3173.72225828976
ENSG00000115459	ELMOD3	302.010213252632	262.044969785604	568.275604152492	636.957818595155
ENSG00000158406	H4C8	114.799203867959	60.6585578207417	86.8607788730493	170.921113484028
ENSG00000103534	TMC5	247.259823715605	151.646394551854	2.94443318213727	6.14824149223122
ENSG00000127334	DYRK2	4032.10126816233	3282.84114925854	1701.14627097981	2053.51265840523
ENSG00000237510	GPAT2P1	114.799203867959	106.759061764505	0	0
ENSG00000171004	HS6ST2	2000.15535969945	1065.16427533222	0	0
ENSG00000175274	TP53I11	1109.13692352428	793.413936295301	8.8332995464118	15.9854278798012
ENSG00000162490	DRAXIN	420.341700316528	224.436663936744	0	0
ENSG00000225032	NoGeneSymbol.10181	29.141336366482	27.9029365975412	33.1248732990442	36.8894489533873
ENSG00000258701	LINC00638	31.7905487634349	50.953188569423	31.6526567079756	20.9040210735862
ENSG00000184988	TMEM106A	0.883070798984303	0	267.207311278957	328.316095685147
ENSG00000169242	EFNA1	428.289337507387	679.375847592307	1492.09151504806	919.776927237791
ENSG00000257950	P2RX5-TAX1BP3	33.5566903614035	44.8873327873489	74.346937848966	59.0231183254197
ENSG00000100099	HPS4	1525.06326984589	1819.75673462225	1981.60353157838	1690.76641036359
ENSG00000108375	RNF43	134.226761445614	114.038088702994	0	0
ENSG00000162894	FCMR	35.3228319593721	37.6083058488598	63.3053134159512	56.5638217285272
ENSG00000113282	CLINT1	6800.52822297812	5811.08983922705	8627.92533195772	10249.1185675494
ENSG00000137501	SYTL2	500.7011430241	428.249418214436	393.817938110859	470.955298304912
ENSG00000153485	TMEM251	380.603514362235	311.784987198612	621.275401430963	739.018627366193
ENSG00000197568	HHLA3	222.533841344044	236.568375500893	236.290762866516	216.418100526539
ENSG00000162777	DENND2D	567.814523746907	308.145473729368	0	0
ENSG00000122176	FMOD	0	0	69.1941797802258	57.7934700269735
ENSG00000273820	USP27X	131.577549048661	116.464431015824	352.595873560938	386.109565712121
ENSG00000277586	NEFL	667.601524032133	538.647993448186	0	0
ENSG00000174483	BBS1	72.4118055167129	54.5927020386675	81.7080208043091	103.290457069485
ENSG00000213341	CHUK	1736.11719080314	1648.69960156776	1465.59161640882	1519.84529687956
ENSG00000154473	BUB3	7394.83487069456	7041.2453918317	8262.07950907717	8790.7556855922
ENSG00000010626	LRRC23	217.235416550139	178.336159992981	320.207108557428	398.406048696583
ENSG00000165475	CRYL1	227.83226613795	234.142033188063	752.302678036071	718.114606292607
ENSG00000185115	NSMCE3	964.313312490859	829.809070987746	1364.74477992062	1556.73474583295
ENSG00000140379	BCL2A1	316.139346036381	151.646394551854	97.1662950105298	195.514079452953
ENSG00000089091	DZANK1	77.7102303106187	75.2166116977197	216.415838887089	216.418100526539
ENSG00000178951	ZBTB7A	4356.18825138957	3592.19979414432	3691.5831021046	4407.05950163134
ENSG00000177191	B3GNT8	91.8393630943675	215.94446584184	5.88886636427453	1.22964829844624
ENSG00000152944	MED21	1694.61286325088	1646.27325925493	2720.65626029483	2760.56043001182
ENSG00000227128	LBX1-AS1	0	0	223.040813546898	220.107045421878
ENSG00000103489	XYLT1	1066.74952517304	857.712007585288	0	0
ENSG00000135372	NAT10	6868.52467449991	6392.19882314976	7022.47313939738	7447.9797436889
ENSG00000132329	RAMP1	362.942098382549	402.772823929725	0.736108295534316	0
ENSG00000251003	ZFPM2-AS1	93.6055046923361	52.1663597258379	13.986057615152	24.5929659689249
ENSG00000255248	MIR100HG	1280.45265852724	1193.7604179122	1285.98119229845	1400.56941193027
ENSG00000148688	RPP30	2654.51082174682	2223.74272970839	2078.76982658891	2443.31116901269
ENSG00000161405	IKZF3	800.062143879779	437.954787465755	0	0
ENSG00000240024	LINC00888	159.835814616159	148.00688108261	256.901795141476	284.048756941082
ENSG00000103222	ABCC1	9621.05635493398	8146.44431532561	5910.94961314056	7080.31490245348
ENSG00000161681	SHANK1	0	0	1544.355204031	1015.6894945166
ENSG00000237380	HOXD-AS2	94.4885754913204	58.232215507912	89.8052120551866	150.017092410442
ENSG00000113552	GNPDA1	4115.10992326685	2814.55708288241	4464.49681241563	6645.0194048035
ENSG00000106211	HSPB1	14688.9996703049	10144.5372099408	11439.8590208988	16276.8545265329
ENSG00000115514	TXNDC9	2083.16401480397	1916.81042713544	2015.46451317296	2160.49206037005
ENSG00000125266	EFNB2	27587.1317602696	29043.3174845711	943.690834874994	884.11712658285
ENSG00000134779	TPGS2	9350.83669044479	8611.08886823249	6888.50142961013	7572.17422183197
ENSG00000121068	TBX2	52.9842479390582	49.7400174130082	608.025452111345	628.350280506031
ENSG00000177733	HNRNPA0	25258.474063348	28707.2690742442	13754.1835020587	12247.2970525246
ENSG00000226053	LINC01776	35.3228319593721	33.9687923796153	36.0693064811815	35.6598006549411
ENSG00000176542	USF3	928.107409732503	890.467628808488	949.579701239268	975.111100667872
ENSG00000226085	UQCRFS1P1	62.6980267278855	61.8717289771565	24.2915737526324	25.8226142673711
ENSG00000135477	KRT87P	120.097628661865	88.5614944182829	151.638308880069	210.269859034308
ENSG00000204305	AGER	21.1936991756233	25.4765942847115	100.110728192667	81.1567876974521
ENSG00000130921	MTRFR	726.767267564082	712.131468815507	1259.48129365922	1303.42719635302
ENSG00000006625	GGCT	3025.40055732022	2601.0389593534	1310.27276605108	1505.0895172982
ENSG00000118640	VAMP8	3105.76000002779	2593.75993241491	2298.13009865814	2788.84234087608
ENSG00000231770	TMEM44-AS1	67.113380722807	54.5927020386675	44.166497732059	56.5638217285272
ENSG00000165895	ARHGAP42	2778.14073360462	2877.64198301599	408.540104021546	388.568862309013
ENSG00000176809	LRRC37A3	34.4397611603878	36.395134692445	43.4303894365247	43.0376904456186
ENSG00000159885	ZNF222	134.226761445614	160.138592646758	144.277225924726	124.194478143071
ENSG00000256073	URB1-AS1	84.7747967024931	116.464431015824	211.999189113883	159.854278798012
ENSG00000145287	PLAC8	1193.91172022678	1737.26109598604	2.20832488660295	0
ENSG00000259316	NoGeneSymbol.15201	38.8551151553093	40.0346481616895	39.7498479588531	36.8894489533873
ENSG00000108055	SMC3	6072.87788461505	7548.3509352131	5549.52044003321	4520.18714508839
ENSG00000184012	TMPRSS2	2286.27029857036	1776.08257299132	0	0
ENSG00000163359	COL6A3	45.9196815471838	48.5268462565934	19.8749239794265	19.6743727751399
ENSG00000125814	NAPB	134.226761445614	154.072736864684	343.026465718991	293.885943328652
ENSG00000186867	QRFPR	214.586204153186	192.894213869959	0	0
ENSG00000142192	APP	56304.5941432392	58165.4910943092	68125.3505351099	65309.0804270769
ENSG00000068912	ERLEC1	1918.91284619289	1818.54356346584	3364.01491059183	3509.41624376558
ENSG00000268034	TPM3P5	31.7905487634349	43.674161630934	50.0553640963335	38.1190972518336
ENSG00000168216	LMBRD1	1311.36013649169	1330.84875858707	1458.96664174902	1454.67393706191
ENSG00000188368	PRR19	145.70668183241	156.499079177514	82.4441290998435	78.6974911005596
ENSG00000279088	NoGeneSymbol.12439	22.0767699746076	16.9843961898077	122.193977058697	148.787444111996
ENSG00000139194	RBP5	23.8429115725762	40.0346481616895	68.4580714846914	43.0376904456186
ENSG00000162086	ZNF75A	9.71377878882734	10.9185404077335	282.665585485178	255.766846076819
ENSG00000181513	ACBD4	102.436212682179	74.0034405413049	450.498276867002	596.379424746429
ENSG00000127081	ZNF484	277.284230881071	232.928862031648	309.901592419947	361.516599743196
ENSG00000132906	CASP9	538.673187380425	707.278784189848	710.344505190615	532.437713227224
ENSG00000218283	MORF4L1P1	893.667648572115	903.812511529051	697.830664166532	681.225157339219
ENSG00000157514	TSC22D3	984.623940867498	777.642711261909	453.442710049139	584.082941761966
ENSG00000130713	EXOSC2	3082.8001592542	3100.86547579632	2703.72576949754	2715.06344296931
ENSG00000170471	RALGAPB	5733.77869780508	5868.10888357855	6133.99042668746	6051.09927665397
ENSG00000241685	ARPC1A	15078.433892657	16034.4831743349	6277.53154431665	5846.97765911189
ENSG00000257556	LINC02298	38.8551151553093	31.5424500667857	34.5970898901129	44.2673387440648
ENSG00000170836	PPM1D	1947.17111176039	2388.73400698081	1100.4819018238	884.11712658285
ENSG00000259623	NoGeneSymbol.17714	326.736195624192	327.556212232005	239.971304344187	243.470363092356
ENSG00000109576	AADAT	976.676303676639	814.037845954354	230.401896502241	274.211570553513
ENSG00000185924	RTN4RL1	75.9440887126501	66.7244136028159	0	0
ENSG00000133816	MICAL2	21712.0617346271	31638.2905881425	60569.1988814502	41033.3637191512
ENSG00000162994	CLHC1	56.5165311349954	41.2478193181043	93.4857535328582	122.964829844624
ENSG00000187609	EXD3	264.921239695291	242.634231282967	546.192355286463	586.542238358859
ENSG00000145088	EAF2	151.8881774253	223.223492780329	148.693875697932	98.3718638756995
ENSG00000163697	APBB2	1760.8431731747	1283.53508348689	1663.60474790756	2251.48603445507
ENSG00000104517	UBR5	7358.6289679362	9564.64139717455	6515.29452377424	4956.71229103681
ENSG00000280071	NoGeneSymbol.20873	182.795655389751	197.746898495618	278.248935711972	261.91508756905
ENSG00000144445	KANSL1L	530.725550189566	519.237254945549	304.748834351207	307.412074611561
ENSG00000010818	HIVEP2	5337.27990906113	8233.79263858748	4459.34405434689	2926.56295030206
ENSG00000181274	FRAT2	850.397179421884	884.401773026414	399.706804475134	388.568862309013
ENSG00000126226	PCID2	1729.93569521025	1397.57317218989	2218.63040274043	2771.62726469784
ENSG00000145428	RNF175	241.961398921699	220.7971504675	0	0
ENSG00000164828	SUN1	7085.76009105005	7222.00789413751	5645.95062674821	5582.60327494595
ENSG00000151849	CENPJ	515.713346606833	678.162676435892	775.122035197635	597.609073044875
ENSG00000117305	HMGCL	829.203480246261	703.639270720604	1649.6186902924	1919.48099387459
ENSG00000144485	HES6	681.730656815882	527.729453040453	627.900376090772	820.175415063645
ENSG00000164919	COX6C	3631.18712542345	2875.21564070316	2504.97652970328	3194.62627936334
ENSG00000248508	SRP14-DT	43.2704691502309	53.3795308822527	69.1941797802258	57.7934700269735
ENSG00000070614	NDST1	11849.0439807714	10748.6964458354	7127.00051736325	7917.70539369537
ENSG00000163923	RPL39L	0	0	391.609613224256	339.382930371163
ENSG00000166823	MESP1	107.734637476085	181.975673462225	46.3748226186619	25.8226142673711
ENSG00000283050	GTF2IP12	24.7259823715605	27.9029365975412	68.4580714846914	62.7120632207585
ENSG00000140937	CDH11	727.650338363066	797.053449764546	0.736108295534316	0
ENSG00000172531	PPP1CA	19141.4426387838	21509.524603235	13605.4896263608	12191.9628790945
ENSG00000283429	MIR1244-3	75.0610179136658	55.8058731950824	21.3471405704952	28.2819108642636
ENSG00000146192	FGD2	100.670071084211	46.1005039437637	0	1.22964829844624
ENSG00000115042	FAHD2A	953.716462903047	843.15395370831	1288.18951718505	1468.20006834482
ENSG00000125726	CD70	0.883070798984303	0	1562.75791141935	1674.78098248378
ENSG00000172890	NADSYN1	1722.87112881838	1375.73609137442	2597.7261749406	3220.44889363071
ENSG00000114638	UPK1B	1813.82742111376	1333.2751008999	0	0
ENSG00000136689	IL1RN	1808.52899631985	1761.52451911434	0.736108295534316	1.22964829844624
ENSG00000168243	GNG4	4910.75671315171	5517.50241937466	2.94443318213727	1.22964829844624
ENSG00000197646	PDCD1LG2	212.820062555217	304.505960260123	735.372187238782	511.533692153638
ENSG00000171219	CDC42BPG	2242.11675862115	4602.77136743788	25.0276820481668	8.60753808912371
ENSG00000110880	CORO1C	17690.5573160525	16099.9944167813	25328.0142327448	28002.7807005163
ENSG00000073060	SCARB1	2748.99939723814	2176.42905460821	2440.93510799179	3107.32125017366
ENSG00000176842	IRX5	0.883070798984303	3.6395134692445	116.305110694422	52.8748768331885
ENSG00000183878	UTY	397.381859542936	289.947906383145	0	0
ENSG00000154608	CEP170P1	24.7259823715605	19.4107385026373	79.4996959177062	97.1422155772533
ENSG00000182648	RNF32-DT	0	0	91.2774286462552	81.1567876974521
ENSG00000133106	EPSTI1	732.065692357987	590.814353174024	1927.13151770884	2396.58453367173
ENSG00000108406	DHX40	5277.2310947302	5970.0152607174	5148.34141896701	4521.41679338684
ENSG00000075790	BCAP29	3157.86117716787	2860.65758682618	3461.91731389789	3845.11022924141
ENSG00000174306	ZHX3	1110.90306512225	1196.18676022503	2696.3646865422	2490.03780435364
ENSG00000254991	NoGeneSymbol.11235	22.0767699746076	25.4765942847115	42.6942811409904	38.1190972518336
ENSG00000276570	NoGeneSymbol.19287	61.8149559289012	97.0536925131867	86.8607788730493	54.1045251316348
ENSG00000065717	TLE2	93.6055046923361	84.9219809490384	1092.38471057293	1178.0030699115
ENSG00000086015	MAST2	4093.91622409123	4989.77296633421	4363.64997592743	3556.14287910654
ENSG00000172071	EIF2AK3	963.430241691875	917.157394249614	931.17699385091	984.948287055442
ENSG00000224186	PITX1-AS1	48.5688939441367	54.5927020386675	33.8609815945786	30.7412074611561
ENSG00000164077	MON1A	524.544054596676	541.074335761016	597.719935973865	584.082941761966
ENSG00000237289	CKMT1B	377.071231166297	230.502519718818	0	0
ENSG00000160410	SHKBP1	5447.66375893417	5142.63253204248	4287.83082148739	4518.95749678995
ENSG00000063127	SLC6A16	119.214557862881	63.0849001335714	29.4443318213727	55.334173430081
ENSG00000171943	SRGAP2C	681.730656815882	638.128028274203	1622.38268335763	1720.2779695263
ENSG00000134970	TMED7	4522.20556159862	4380.76104581397	7637.12356616853	7843.92649578859
ENSG00000261884	NoGeneSymbol.16596	37.0889735573407	30.3292789103708	46.3748226186619	55.334173430081
ENSG00000234062	TM9SF5P	40.621256753278	43.674161630934	54.4720138695394	51.6452285347423
ENSG00000169184	MN1	1051.73732159031	2476.08233024268	796.46917576813	332.005040580486
ENSG00000142185	TRPM2	526.310196194645	429.462589370851	43.4303894365247	55.334173430081
ENSG00000154719	MRPL39	2295.1010065602	2158.23148726199	2097.17253397727	2241.6488480675
ENSG00000161217	PCYT1A	3352.13675294442	3011.09081022162	3629.75000527971	4060.2986814695
ENSG00000182685	BRICD5	18.5444867786704	21.837080815467	49.3192558007992	43.0376904456186
ENSG00000264538	SUZ12P1	272.86887688615	220.7971504675	195.804806612128	239.781418197018
ENSG00000228452	C1orf50-AS1	33.5566903614035	41.2478193181043	30.9165484124413	24.5929659689249
ENSG00000274211	SOCS7	2765.77774241884	3045.05960260123	1213.84257933609	1106.68346860162
ENSG00000140092	FBLN5	29.141336366482	43.674161630934	30.9165484124413	20.9040210735862
ENSG00000089123	TASP1	430.055479105356	368.80403155011	444.609410502727	521.370878541208
ENSG00000123892	RAB38	1238.94833097498	1469.15027041836	752.302678036071	629.579928804477
ENSG00000229358	DPY19L1P1	47.6858231451524	44.8873327873489	72.8747212578973	76.2381945036671
ENSG00000168246	UBTD2	4614.04492469298	4221.83562432362	2820.7669884875	3096.25441548764
ENSG00000186010	NDUFA13	1629.26562412604	1124.60966199655	1544.355204031	2220.74482699392
ENSG00000140307	GTF2A2	4470.98745525753	3825.12865617597	2398.2408268508	2792.53128577142
ENSG00000141456	PELP1	5389.3810862012	6853.2038625874	5448.67360354501	4303.76904456186
ENSG00000084628	NKAIN1	662.303099238227	326.34304107559	3.68054147767158	11.0668346860162
ENSG00000224116	INHBA-AS1	39.7381859542936	55.8058731950824	66.2497465980885	47.9562836394035
ENSG00000198692	EIF1AY	828.320409447276	520.450426101964	0	0
ENSG00000178971	CTC1	488.33815183832	535.008479978942	775.122035197635	704.588475009698
ENSG00000119707	RBM25	6123.21292015716	9152.16320399351	4383.52489990685	2945.00767477876
ENSG00000088881	EBF4	46.8027523461681	24.2634231282967	298.859967986932	536.126658122563
ENSG00000144711	IQSEC1	3662.09460338791	3018.36983716011	1596.61889301393	1931.77747685905
ENSG00000148690	FRA10AC1	863.643241406648	826.169557518502	1185.87046410578	1234.56689164003
ENSG00000087495	PHACTR3	839.800329834072	532.582137666112	0	0
ENSG00000105607	GCDH	1004.93456924414	917.157394249614	1216.05090422269	1326.7905140235
ENSG00000163519	TRAT1	139.52518623952	175.909817680151	0.736108295534316	0
ENSG00000251893	SNORA70.14	0.883070798984303	3.6395134692445	86.124670577515	35.6598006549411
ENSG00000089060	SLC8B1	2102.59157238163	3307.10457238684	2321.68556411523	1481.72619962772
ENSG00000227403	LINC01806	104.202354280148	89.7746655746977	0	0
ENSG00000136933	RABEPK	1797.93214673204	1603.81226878041	1549.50796209974	1742.41163889833
ENSG00000114062	UBE3A	6034.02276945974	6374.00125580354	4440.205238663	4191.87104940325
ENSG00000165516	KLHDC2	1272.50502133638	1256.84531804577	1947.7425499838	1966.20762921554
ENSG00000056558	TRAF1	81.2425135065559	77.6429540105494	107.47181114801	113.127643457054
ENSG00000078114	NEBL	127.16219505374	262.044969785604	2.20832488660295	0
ENSG00000184056	VPS33B	713.521205579317	954.765700098474	1291.13395036719	962.814617683409
ENSG00000112276	BVES	791.231435889936	545.927020386675	0	0
ENSG00000124299	PEPD	3628.5379130265	2907.97126192636	3671.70817812517	4591.50674639828
ENSG00000163818	LZTFL1	506.88263861699	481.628949096689	1082.81530273098	1141.11362095811
ENSG00000243725	TTC4	318.788558433333	321.490356449931	281.929477189643	280.359812045744
ENSG00000152076	CCDC74B	385.90193915614	241.421060126552	97.1662950105298	156.165333902673
ENSG00000046653	GPM6B	90.0732214963989	49.7400174130082	1.47221659106863	3.68894489533873
ENSG00000253626	EIF5AL1	65.3472391248384	57.0190443514972	66.9858548936228	76.2381945036671
ENSG00000258976	NoGeneSymbol.14524	2.64921239695291	2.42634231282967	557.233979719478	570.556810479057
ENSG00000109099	PMP22	181.029513791782	208.665438903351	1191.02322217452	1045.20105367931
ENSG00000105520	PLPPR2	16.7783451807018	9.70536925131867	1969.0896905543	2576.11318524488
ENSG00000105227	PRX	132.460619847645	163.778106116003	635.997567341649	521.370878541208
ENSG00000152527	PLEKHH2	438.886187095199	377.296229645013	273.096177643231	317.249260999131
ENSG00000272540	NoGeneSymbol.6874	56.5165311349954	94.627350200357	72.8747212578973	43.0376904456186
ENSG00000137411	VARS2	705.573568388458	782.495395887568	1927.86762600437	1738.72269400299
ENSG00000185189	NRBP2	352.345248794737	348.180121891057	1931.54816748205	1950.22220133574
ENSG00000151135	TMEM263	2594.46200741588	2559.7911400353	5006.27251792889	5080.90676917988
ENSG00000187097	ENTPD5	657.887745243306	698.786586094944	889.954929300989	839.849787838785
ENSG00000181027	FKRP	1107.37078192632	964.471069349793	1013.62112295075	1165.70658692704
ENSG00000089597	GANAB	45720.1075466133	53674.3314732615	59140.412679818	50307.3711860328
ENSG00000212719	LINC02693	168.666522606002	152.859565708269	0	0
ENSG00000141449	GREB1L	1386.42115440536	2285.61445868555	546.928463581997	329.545743983593
ENSG00000185339	TCN2	581.060585731671	596.880208956098	244.387954117393	237.322121600125
ENSG00000004961	HCCS	1489.74043788652	1416.98391069253	2630.85104823965	2761.79007831027
ENSG00000108387	SEPTIN4	14.1291327837489	7.279026938489	61.0969885293483	106.979401964823
ENSG00000131943	C19orf12	591.657435319483	545.927020386675	1112.25963455235	1205.05533247732
ENSG00000160613	PCSK7	1392.60264999825	1393.93365872064	1411.85571083482	1409.1769500194
ENSG00000145431	PDGFC	2711.9104236808	3229.46161837629	2233.35256865112	1872.75435853363
ENSG00000130762	ARHGEF16	2518.51791870323	3516.9831824466	184.027073883579	127.883423038409
ENSG00000124782	RREB1	2752.53168043407	2622.87604016887	1867.50674577056	1958.82973942487
ENSG00000138286	FAM149B1	1121.49991471007	1184.05504866088	1275.67567616097	1207.51462907421
ENSG00000139428	MMAB	1353.74753484294	923.223250031689	1746.0488770074	2551.52021927596
ENSG00000172348	RCAN2	578.411373334719	380.935743114258	0	0
ENSG00000141385	AFG3L2	4257.28432190333	4980.06759708289	5076.20280600465	4341.88814181369
ENSG00000271020	NoGeneSymbol.76	26.4921239695291	36.395134692445	94.9579701239268	70.0899530114359
ENSG00000163956	LRPAP1	5831.79955649234	5226.3413418351	5664.35333413657	6321.62190231214
ENSG00000085831	TTC39A	125.396053455771	107.97223292092	17.6665990928236	20.9040210735862
ENSG00000255517	DPP3-DT	125.396053455771	131.022484892802	91.2774286462552	87.3050291896834
ENSG00000229344	MTCO2P12	19.4275575776547	7.279026938489	24.2915737526324	8.60753808912371
ENSG00000237491	LINC01409	4.41535399492152	2.42634231282967	38.2776313677845	12.2964829844624
ENSG00000225880	LINC00115	2.64921239695291	6.06585578207417	34.5970898901129	25.8226142673711
ENSG00000187634	SAMD11	30.0244071654663	7.279026938489	16.9304907972893	45.496987042511
ENSG00000184163	C1QTNF12	3.53228319593721	13.3448827205632	14.7221659106863	35.6598006549411
ENSG00000162572	SCNN1D	6.18149559289012	41.2478193181043	19.8749239794265	41.8080421471723
ENSG00000240731	NoGeneSymbol.1391	26.4921239695291	8.49219809490384	29.4443318213727	13.5261312829087
ENSG00000162576	MXRA8	30.0244071654663	18.1975673462225	33.8609815945786	35.6598006549411
ENSG00000272455	MRPL20-DT	31.7905487634349	8.49219809490384	60.360880233814	17.2150761782474
ENSG00000215915	ATAD3C	22.0767699746076	72.79026938489	12.5138410240834	7.37788979067747
ENSG00000205090	TMEM240	5.29842479390582	6.06585578207417	53.7359055740051	50.415580236296
ENSG00000215014	NoGeneSymbol.1057	10.5968495878116	4.85268462565934	32.3887650035099	8.60753808912371
ENSG00000269737	NoGeneSymbol.785	21.1936991756233	14.558053876978	23.5554654570981	7.37788979067747
ENSG00000182873	PRKCZ-AS1	30.0244071654663	27.9029365975412	36.0693064811815	29.5115591627099
ENSG00000272449	NoGeneSymbol.1506	4.41535399492152	0	51.5275806874021	39.3487455502798
ENSG00000238164	TNFRSF14-AS1	19.4275575776547	15.7712250333928	11.7777327285491	12.2964829844624
ENSG00000235169	SMIM1	5.29842479390582	0	44.9026060275933	49.1859319378498
ENSG00000225077	ICMT-DT	30.0244071654663	16.9843961898077	13.986057615152	8.60753808912371
ENSG00000236269	NoGeneSymbol.77	18.5444867786704	31.5424500667857	13.986057615152	50.415580236296
ENSG00000228150	NoGeneSymbol.1403	11.4799203867959	19.4107385026373	21.3471405704952	22.1336693720324
ENSG00000009724	MASP2	15.8952743817175	6.06585578207417	50.0553640963335	6.14824149223122
ENSG00000230337	EXOSC10-AS1	19.4275575776547	8.49219809490384	21.3471405704952	23.3633176704786
ENSG00000120937	NPPB	0	6.06585578207417	5.88886636427453	109.438698561716
ENSG00000237938	NoGeneSymbol.1309	6.18149559289012	37.6083058488598	10.3055161374804	40.5783938487261
ENSG00000178715	NoGeneSymbol.1310	7.94763719085873	24.2634231282967	14.7221659106863	23.3633176704786
ENSG00000237276	ANO7L1	32.6736195624192	15.7712250333928	26.4998986392354	17.2150761782474
ENSG00000268869	ESPNP	0	117.677602172239	0	0
ENSG00000228549	NoGeneSymbol.1089	33.5566903614035	3.6395134692445	24.2915737526324	2.45929659689249
ENSG00000270728	NoGeneSymbol.1219	35.3228319593721	13.3448827205632	29.4443318213727	15.9854278798012
ENSG00000187942	LDLRAD2	50.3350355421053	23.0502519718818	39.0137396633188	0
ENSG00000236810	ELOA-AS1	25.6090531705448	16.9843961898077	21.3471405704952	44.2673387440648
ENSG00000187010	RHD	6.18149559289012	3.6395134692445	42.6942811409904	17.2150761782474
ENSG00000188672	RHCE	6.18149559289012	6.06585578207417	45.6387143231276	24.5929659689249
ENSG00000117643	MAN1C1	27.3751947685134	6.06585578207417	21.3471405704952	1.22964829844624
ENSG00000000938	FGR	43.2704691502309	42.4609904745192	1.47221659106863	2.45929659689249
ENSG00000270605	NoGeneSymbol.48	1.76614159796861	6.06585578207417	30.180440116907	17.2150761782474
ENSG00000200087	SNORA73B	7.94763719085873	1.21317115641483	50.7914723918678	23.3633176704786
ENSG00000279443	NoGeneSymbol.1016	20.310628376639	10.9185404077335	16.9304907972893	8.60753808912371
ENSG00000186056	MATN1-AS1	12.3629911857802	3.6395134692445	25.7637903437011	39.3487455502798
ENSG00000229167	NoGeneSymbol.794	22.0767699746076	21.837080815467	11.7777327285491	12.2964829844624
ENSG00000254545	NoGeneSymbol.601	19.4275575776547	12.1317115641483	15.4582742062206	11.0668346860162
ENSG00000225828	FAM229A	37.972044356325	29.116107753956	22.0832488660295	29.5115591627099
ENSG00000160097	FNDC5	55.6334603360111	13.3448827205632	0.736108295534316	0
ENSG00000278997	NoGeneSymbol.872	16.7783451807018	9.70536925131867	41.958172845456	25.8226142673711
ENSG00000230163	NoGeneSymbol.60	18.5444867786704	3.6395134692445	27.972115230304	9.83718638756996
ENSG00000241014	GPR199P	15.8952743817175	9.70536925131867	30.180440116907	11.0668346860162
ENSG00000116819	TFAP2E	18.5444867786704	7.279026938489	29.4443318213727	9.83718638756996
ENSG00000171812	COL8A2	53.8673187380425	29.116107753956	9.56940784194611	1.22964829844624
ENSG00000183317	EPHA10	0	2.42634231282967	60.360880233814	35.6598006549411
ENSG00000228436	RRAGC-DT	9.71377878882734	9.70536925131867	15.4582742062206	59.0231183254197
ENSG00000237624	OXCT2P1	41.5043275522623	47.3136751001785	0.736108295534316	0
ENSG00000272145	NFYC-AS1	16.7783451807018	29.116107753956	18.4027073883579	31.9708557596024
ENSG00000283580	NoGeneSymbol.1224	2.64921239695291	63.0849001335714	2.94443318213727	39.3487455502798
ENSG00000274386	TMEM269	15.0122035827332	26.6897654411263	13.986057615152	11.0668346860162
ENSG00000227533	SLC2A1-DT	6.18149559289012	63.0849001335714	13.2499493196177	9.83718638756996
ENSG00000186973	FAM183A	43.2704691502309	20.6239096590522	26.4998986392354	13.5261312829087
ENSG00000234694	CDC20-DT	7.94763719085873	10.9185404077335	49.3192558007992	47.9562836394035
ENSG00000236200	KDM4A-AS1	24.7259823715605	3.6395134692445	66.2497465980885	20.9040210735862
ENSG00000237950	LINC02918	6.18149559289012	16.9843961898077	11.7777327285491	36.8894489533873
ENSG00000230615	NoGeneSymbol.1267	11.4799203867959	30.3292789103708	16.194382501755	24.5929659689249
ENSG00000222009	BTBD19	15.0122035827332	10.9185404077335	25.7637903437011	9.83718638756996
ENSG00000230896	NoGeneSymbol.868	45.0366107481995	3.6395134692445	50.7914723918678	0
ENSG00000232022	FAAHP1	12.3629911857802	1.21317115641483	31.6526567079756	29.5115591627099
ENSG00000186377	CYP4X1	2.64921239695291	1.21317115641483	33.8609815945786	24.5929659689249
ENSG00000242396	NoGeneSymbol.1251	14.1291327837489	3.6395134692445	50.0553640963335	23.3633176704786
ENSG00000283445	NoGeneSymbol.801	6.18149559289012	7.279026938489	28.7082235258383	39.3487455502798
ENSG00000152763	DNAI4	11.4799203867959	32.7556212232005	41.2220645499217	31.9708557596024
ENSG00000162620	LRRIQ3	40.621256753278	13.3448827205632	6.62497465980885	8.60753808912371
ENSG00000219201	NoGeneSymbol.1549	22.0767699746076	12.1317115641483	14.7221659106863	14.7557795813549
ENSG00000122420	PTGFR	32.6736195624192	52.1663597258379	2.20832488660295	0
ENSG00000203943	SAMD13	79.4763719085873	10.9185404077335	30.9165484124413	2.45929659689249
ENSG00000162643	DNAI3	7.06456639187443	4.85268462565934	55.2081221650737	35.6598006549411
ENSG00000280099	NoGeneSymbol.1324	17.6614159796861	13.3448827205632	13.986057615152	41.8080421471723
ENSG00000016602	CLCA4	74.1779471146815	4.85268462565934	0	0
ENSG00000225492	GBP1P1	22.9598407735919	1.21317115641483	22.0832488660295	20.9040210735862
ENSG00000224093	BCAR3-AS1	3.53228319593721	41.2478193181043	5.88886636427453	24.5929659689249
ENSG00000198691	ABCA4	37.0889735573407	23.0502519718818	0.736108295534316	2.45929659689249
ENSG00000271092	TLCD4-RWDD3	15.8952743817175	18.1975673462225	39.7498479588531	13.5261312829087
ENSG00000228057	SEC63P1	22.9598407735919	20.6239096590522	11.0416244330147	18.4447244766937
ENSG00000162692	VCAM1	6.18149559289012	0	40.4859562543874	2.45929659689249
ENSG00000116299	ELAPOR1	3.53228319593721	9.70536925131867	22.8193571615638	44.2673387440648
ENSG00000213366	GSTM2	0.883070798984303	0	30.9165484124413	38.1190972518336
ENSG00000227963	RBM15-AS1	14.1291327837489	26.6897654411263	27.972115230304	17.2150761782474
ENSG00000224699	LAMTOR5-AS1	24.7259823715605	16.9843961898077	25.7637903437011	9.83718638756996
ENSG00000168679	SLC16A4	39.7381859542936	44.8873327873489	8.09719125087748	23.3633176704786
ENSG00000261654	NoGeneSymbol.853	41.5043275522623	9.70536925131867	25.7637903437011	9.83718638756996
ENSG00000232811	NoGeneSymbol.854	27.3751947685134	8.49219809490384	28.7082235258383	9.83718638756996
ENSG00000134245	WNT2B	23.8429115725762	4.85268462565934	69.9302880757601	24.5929659689249
ENSG00000184599	TAFA3	44.1535399492152	9.70536925131867	44.9026060275933	8.60753808912371
ENSG00000215866	LINC01356	27.3751947685134	67.9375847592307	0	0
ENSG00000236480	PKMP1	11.4799203867959	24.2634231282967	20.6110322749609	23.3633176704786
ENSG00000177173	NAP1L4P1	19.4275575776547	33.9687923796153	33.8609815945786	2.45929659689249
ENSG00000134256	CD101	50.3350355421053	19.4107385026373	8.8332995464118	0
ENSG00000155761	SPAG17	29.141336366482	33.9687923796153	0	0
ENSG00000198857	HSD3BP5	86.5409383004617	14.558053876978	0.736108295534316	4.91859319378498
ENSG00000261662	NoGeneSymbol.78	15.8952743817175	8.49219809490384	33.8609815945786	20.9040210735862
ENSG00000274642	NoGeneSymbol.247	0	1.21317115641483	35.3331981856472	66.4010081160972
ENSG00000174827	PDZK1	16.7783451807018	36.395134692445	8.8332995464118	25.8226142673711
ENSG00000186364	NUDT17	27.3751947685134	36.395134692445	29.4443318213727	30.7412074611561
ENSG00000143127	ITGA10	2.64921239695291	6.06585578207417	41.2220645499217	8.60753808912371
ENSG00000211451	GNRHR2	7.94763719085873	0	57.4164470516767	3.68894489533873
ENSG00000272031	ANKRD34A	12.3629911857802	3.6395134692445	80.2358042132405	12.2964829844624
ENSG00000233396	LINC01719	30.0244071654663	2.42634231282967	24.2915737526324	9.83718638756996
ENSG00000131781	FMO5	45.0366107481995	13.3448827205632	41.2220645499217	17.2150761782474
ENSG00000231551	PDE4DIPP6	20.310628376639	16.9843961898077	16.9304907972893	8.60753808912371
ENSG00000275557	NoGeneSymbol.956	27.3751947685134	54.5927020386675	14.7221659106863	27.0522625658174
ENSG00000118292	C1orf54	7.06456639187443	46.1005039437637	2.94443318213727	36.8894489533873
ENSG00000143387	CTSK	38.8551151553093	16.9843961898077	29.4443318213727	11.0668346860162
ENSG00000232671	ZNF687-AS1	32.6736195624192	31.5424500667857	30.180440116907	27.0522625658174
ENSG00000237976	RFX5-AS1	31.7905487634349	9.70536925131867	13.986057615152	20.9040210735862
ENSG00000249602	NoGeneSymbol.998	8.83070798984303	1.21317115641483	34.5970898901129	9.83718638756996
ENSG00000225556	C2CD4D	42.3873983512466	23.0502519718818	0	0
ENSG00000237975	FLG-AS1	77.7102303106187	9.70536925131867	0	0
ENSG00000169474	SPRR1A	33.5566903614035	50.953188569423	0	0
ENSG00000244094	SPRR2F	60.9318851299169	14.558053876978	0	0
ENSG00000271853	NoGeneSymbol.1095	11.4799203867959	24.2634231282967	30.9165484124413	51.6452285347423
ENSG00000160678	S100A1	5.29842479390582	2.42634231282967	27.972115230304	29.5115591627099
ENSG00000169418	NPR1	13.2460619847645	4.85268462565934	47.8470392097306	22.1336693720324
ENSG00000282386	NoGeneSymbol.733	14.1291327837489	14.558053876978	26.4998986392354	6.14824149223122
ENSG00000271380	NoGeneSymbol.1120	14.1291327837489	32.7556212232005	20.6110322749609	19.6743727751399
ENSG00000232093	DCST1-AS1	30.0244071654663	21.837080815467	22.0832488660295	28.2819108642636
ENSG00000231064	THBS3-AS1	9.71377878882734	19.4107385026373	22.0832488660295	24.5929659689249
ENSG00000188004	SNHG28	20.310628376639	6.06585578207417	18.4027073883579	12.2964829844624
ENSG00000224259	LINC01133	21.1936991756233	37.6083058488598	0	7.37788979067747
ENSG00000171786	NHLH1	10.5968495878116	6.06585578207417	18.4027073883579	39.3487455502798
ENSG00000026751	SLAMF7	36.2059027583564	55.8058731950824	0.736108295534316	1.22964829844624
ENSG00000186517	ARHGAP30	49.451964743121	13.3448827205632	17.6665990928236	6.14824149223122
ENSG00000232995	RGS5	45.9196815471838	15.7712250333928	12.5138410240834	14.7557795813549
ENSG00000215835	NoGeneSymbol.314	31.7905487634349	13.3448827205632	23.5554654570981	18.4447244766937
ENSG00000242193	CRYZL2P	1.76614159796861	8.49219809490384	66.9858548936228	28.2819108642636
ENSG00000198756	COLGALT2	11.4799203867959	0	41.958172845456	6.14824149223122
ENSG00000231084	RPL22P24	15.0122035827332	44.8873327873489	13.986057615152	17.2150761782474
ENSG00000282849	NoGeneSymbol.411	0	0	33.8609815945786	22.1336693720324
ENSG00000163395	IGFN1	1.76614159796861	0	42.6942811409904	18.4447244766937
ENSG00000282221	NoGeneSymbol.1191	52.9842479390582	50.953188569423	0	0
ENSG00000249007	NoGeneSymbol.1112	30.0244071654663	41.2478193181043	16.194382501755	1.22964829844624
ENSG00000143839	REN	22.0767699746076	23.0502519718818	14.7221659106863	4.91859319378498
ENSG00000280924	LINC00628	10.5968495878116	86.1351521054532	2.20832488660295	0
ENSG00000174514	MFSD4A	26.4921239695291	65.511242446401	3.68054147767158	0
ENSG00000174502	SLC26A9	57.3996019339797	12.1317115641483	0.736108295534316	1.22964829844624
ENSG00000174059	CD34	12.3629911857802	10.9185404077335	15.4582742062206	30.7412074611561
ENSG00000008118	CAMK1G	7.94763719085873	43.674161630934	8.09719125087748	9.83718638756996
ENSG00000236809	SNX25P1	42.3873983512466	9.70536925131867	5.15275806874022	1.22964829844624
ENSG00000260805	NoGeneSymbol.1504	39.7381859542936	14.558053876978	7.36108295534317	0
ENSG00000123685	BATF3	60.9318851299169	32.7556212232005	5.88886636427453	6.14824149223122
ENSG00000196482	ESRRG	34.4397611603878	2.42634231282967	10.3055161374804	7.37788979067747
ENSG00000272750	NoGeneSymbol.716	45.0366107481995	30.3292789103708	25.0276820481668	20.9040210735862
ENSG00000242861	NoGeneSymbol.975	43.2704691502309	16.9843961898077	16.194382501755	11.0668346860162
ENSG00000235605	NoGeneSymbol.522	13.2460619847645	25.4765942847115	15.4582742062206	30.7412074611561
ENSG00000228044	NoGeneSymbol.445	36.2059027583564	8.49219809490384	12.5138410240834	1.22964829844624
ENSG00000133019	CHRM3	2.64921239695291	0	69.1941797802258	11.0668346860162
ENSG00000117009	KMO	50.3350355421053	20.6239096590522	5.15275806874022	0
ENSG00000214837	LINC01347	0	24.2634231282967	19.1388156838922	47.9562836394035
ENSG00000135747	ZNF670-ZNF695	37.0889735573407	23.0502519718818	20.6110322749609	20.9040210735862
ENSG00000261104	NoGeneSymbol.1772	64.4641683258541	14.558053876978	0	0
ENSG00000260077	NoGeneSymbol.2471	49.451964743121	36.395134692445	13.986057615152	6.14824149223122
ENSG00000243819	RN7SL832P	12.3629911857802	14.558053876978	18.4027073883579	17.2150761782474
ENSG00000279307	NDUFAF2P1	7.94763719085873	20.6239096590522	19.1388156838922	20.9040210735862
ENSG00000176732	PFN4	31.7905487634349	8.49219809490384	13.2499493196177	8.60753808912371
ENSG00000173567	ADGRF3	46.8027523461681	13.3448827205632	9.56940784194611	20.9040210735862
ENSG00000163794	UCN	0	3.6395134692445	62.5692051204169	20.9040210735862
ENSG00000229951	FOSL2-AS1	24.7259823715605	8.49219809490384	16.9304907972893	7.37788979067747
ENSG00000163803	PLB1	23.8429115725762	55.8058731950824	20.6110322749609	18.4447244766937
ENSG00000214711	CAPN14	25.6090531705448	16.9843961898077	58.152555347211	13.5261312829087
ENSG00000276334	NoGeneSymbol.2620	29.141336366482	20.6239096590522	16.194382501755	28.2819108642636
ENSG00000232973	CYP1B1-AS1	81.2425135065559	1.21317115641483	0.736108295534316	0
ENSG00000171126	KCNG3	54.7503895370268	9.70536925131867	0	0
ENSG00000223658	C1GALT1C1L	23.8429115725762	4.85268462565934	72.8747212578973	15.9854278798012
ENSG00000138083	SIX3	83.0086551045245	20.6239096590522	0	0
ENSG00000239332	LINC01119	3.53228319593721	40.0346481616895	27.972115230304	46.7266353409573
ENSG00000234690	EPCAM-DT	38.8551151553093	57.0190443514972	7.36108295534317	0
ENSG00000230979	NoGeneSymbol.2265	12.3629911857802	21.837080815467	11.7777327285491	15.9854278798012
ENSG00000119737	GPR75	35.3228319593721	10.9185404077335	16.9304907972893	4.91859319378498
ENSG00000231043	NoGeneSymbol.2007	15.0122035827332	27.9029365975412	28.7082235258383	34.4301523564948
ENSG00000237522	NONOP2	41.5043275522623	7.279026938489	21.3471405704952	2.45929659689249
ENSG00000237651	C2orf74	0	0	34.5970898901129	27.0522625658174
ENSG00000236498	NoGeneSymbol.2782	28.2582655674977	54.5927020386675	25.7637903437011	11.0668346860162
ENSG00000235885	LINC01828	1.76614159796861	10.9185404077335	26.4998986392354	72.5492496083284
ENSG00000231327	LINC01816	51.2181063410896	26.6897654411263	0.736108295534316	6.14824149223122
ENSG00000116035	VAX2	5.29842479390582	0	44.9026060275933	59.0231183254197
ENSG00000258881	NoGeneSymbol.2708	0.883070798984303	1.21317115641483	33.1248732990442	33.2005040580486
ENSG00000239322	ATP6V1B1-AS1	1.76614159796861	1.21317115641483	52.9997972784708	35.6598006549411
ENSG00000205847	OR7E91P	50.3350355421053	7.279026938489	1.47221659106863	0
ENSG00000234896	OR7E62P	58.282672732964	10.9185404077335	0	1.22964829844624
ENSG00000257800	FNBP1P1	51.2181063410896	7.279026938489	20.6110322749609	0
ENSG00000233155	HMGA1P8	33.5566903614035	21.837080815467	16.9304907972893	6.14824149223122
ENSG00000272183	NoGeneSymbol.2290	19.4275575776547	8.49219809490384	31.6526567079756	13.5261312829087
ENSG00000162951	LRRTM1	54.7503895370268	16.9843961898077	0	0
ENSG00000115423	DNAH6	46.8027523461681	30.3292789103708	13.2499493196177	15.9854278798012
ENSG00000246575	NoGeneSymbol.2665	22.0767699746076	24.2634231282967	21.3471405704952	4.91859319378498
ENSG00000249884	RNF103-CHMP3	5.29842479390582	69.1507559156455	8.09719125087748	12.2964829844624
ENSG00000266931	NoGeneSymbol.1858	7.94763719085873	50.953188569423	6.62497465980885	20.9040210735862
ENSG00000233671	CENPNP1	0.883070798984303	30.3292789103708	5.88886636427453	50.415580236296
ENSG00000144115	THNSL2	70.6456639187443	40.0346481616895	0	0
ENSG00000234028	EIF2AK3-DT	18.5444867786704	16.9843961898077	55.9442304606081	11.0668346860162
ENSG00000235734	HMGN1P36	19.4275575776547	31.5424500667857	18.4027073883579	4.91859319378498
ENSG00000272902	TBC1D8-AS1	35.3228319593721	3.6395134692445	37.5415230722501	9.83718638756996
ENSG00000238273	NoGeneSymbol.2012	23.8429115725762	14.558053876978	19.1388156838922	46.7266353409573
ENSG00000153165	RGPD3	8.83070798984303	2.42634231282967	32.3887650035099	7.37788979067747
ENSG00000214199	EEF1A1P12	18.5444867786704	32.7556212232005	19.1388156838922	35.6598006549411
ENSG00000198203	SULT1C2	6.18149559289012	2.42634231282967	27.972115230304	20.9040210735862
ENSG00000214184	GCC2-AS1	23.8429115725762	41.2478193181043	11.0416244330147	36.8894489533873
ENSG00000225108	ZBTB45P1	35.3228319593721	21.837080815467	11.7777327285491	3.68894489533873
ENSG00000230499	NoGeneSymbol.2513	10.5968495878116	27.9029365975412	32.3887650035099	31.9708557596024
ENSG00000278962	NoGeneSymbol.2653	22.0767699746076	1.21317115641483	51.5275806874021	20.9040210735862
ENSG00000207383	Y_RNA.124	32.6736195624192	2.42634231282967	19.1388156838922	0
ENSG00000236255	NoGeneSymbol.1991	12.3629911857802	24.2634231282967	19.1388156838922	7.37788979067747
ENSG00000226856	THORLNC	20.310628376639	12.1317115641483	22.0832488660295	4.91859319378498
ENSG00000236682	MAP3K2-DT	42.3873983512466	30.3292789103708	8.09719125087748	17.2150761782474
ENSG00000222038	POTEJ	12.3629911857802	29.116107753956	25.0276820481668	30.7412074611561
ENSG00000227347	HNRNPKP2	27.3751947685134	44.8873327873489	26.4998986392354	12.2964829844624
ENSG00000182389	CACNB4	37.972044356325	65.511242446401	2.20832488660295	11.0668346860162
ENSG00000242575	TUBAP13	68.8795223207756	26.6897654411263	0	0
ENSG00000144278	GALNT13	60.9318851299169	38.8214770052747	0	0
ENSG00000230562	FAM133DP	26.4921239695291	24.2634231282967	16.194382501755	28.2819108642636
ENSG00000153237	CCDC148	36.2059027583564	41.2478193181043	21.3471405704952	12.2964829844624
ENSG00000226266	NoGeneSymbol.2870	28.2582655674977	29.116107753956	16.194382501755	23.3633176704786
ENSG00000232320	MXRA7P1	30.0244071654663	60.6585578207417	8.09719125087748	13.5261312829087
ENSG00000226121	AHCTF1P1	31.7905487634349	14.558053876978	12.5138410240834	8.60753808912371
ENSG00000178662	CSRNP3	0	0	55.2081221650737	2.45929659689249
ENSG00000163092	XIRP2	0	0	25.7637903437011	33.2005040580486
ENSG00000163072	NOSTRIN	41.5043275522623	19.4107385026373	25.7637903437011	14.7557795813549
ENSG00000154479	CFAP210	39.7381859542936	18.1975673462225	30.180440116907	4.91859319378498
ENSG00000239467	NoGeneSymbol.79	13.2460619847645	20.6239096590522	22.0832488660295	33.2005040580486
ENSG00000232788	ITGA6-AS1	2.64921239695291	64.2980712899862	10.3055161374804	36.8894489533873
ENSG00000238133	MAP3K20-AS1	3.53228319593721	9.70536925131867	7.36108295534317	51.6452285347423
ENSG00000270460	NoGeneSymbol.2491	16.7783451807018	12.1317115641483	44.166497732059	39.3487455502798
ENSG00000226853	GPR155-DT	29.141336366482	13.3448827205632	13.986057615152	4.91859319378498
ENSG00000270956	NoGeneSymbol.2455	27.3751947685134	8.49219809490384	34.5970898901129	11.0668346860162
ENSG00000281131	SCHLAP1	67.9964515217913	23.0502519718818	0	0
ENSG00000188452	CERKL	45.9196815471838	21.837080815467	0	0
ENSG00000150722	PPP1R1C	44.1535399492152	19.4107385026373	22.0832488660295	28.2819108642636
ENSG00000162998	FRZB	37.0889735573407	35.1819635360302	1.47221659106863	2.45929659689249
ENSG00000162999	DUSP19	44.1535399492152	2.42634231282967	34.5970898901129	7.37788979067747
ENSG00000177855	CACYBPP2	37.972044356325	18.1975673462225	13.2499493196177	8.60753808912371
ENSG00000064989	CALCRL	24.7259823715605	7.279026938489	33.8609815945786	8.60753808912371
ENSG00000187699	C2orf88	33.5566903614035	35.1819635360302	9.56940784194611	17.2150761782474
ENSG00000233654	NEMP2-DT	30.0244071654663	12.1317115641483	5.88886636427453	11.0668346860162
ENSG00000235852	NoGeneSymbol.2261	20.310628376639	20.6239096590522	25.7637903437011	38.1190972518336
ENSG00000138378	STAT4	30.0244071654663	16.9843961898077	8.09719125087748	14.7557795813549
ENSG00000168497	CAVIN2	36.2059027583564	19.4107385026373	39.0137396633188	4.91859319378498
ENSG00000118997	DNAH7	21.1936991756233	10.9185404077335	36.8054147767158	24.5929659689249
ENSG00000225953	SATB2-AS1	15.8952743817175	1.21317115641483	31.6526567079756	12.2964829844624
ENSG00000226312	CFLAR-AS1	15.8952743817175	8.49219809490384	25.7637903437011	8.60753808912371
ENSG00000234902	NoGeneSymbol.2961	30.9074779644506	33.9687923796153	6.62497465980885	15.9854278798012
ENSG00000223725	NoGeneSymbol.2180	25.6090531705448	35.1819635360302	10.3055161374804	4.91859319378498
ENSG00000231908	IDH1-AS1	7.06456639187443	8.49219809490384	47.8470392097306	28.2819108642636
ENSG00000115361	ACADL	36.2059027583564	8.49219809490384	10.3055161374804	6.14824149223122
ENSG00000163449	TMEM169	40.621256753278	20.6239096590522	26.4998986392354	22.1336693720324
ENSG00000231672	DIRC3	0	1.21317115641483	46.3748226186619	50.415580236296
ENSG00000261338	NoGeneSymbol.2662	46.8027523461681	3.6395134692445	35.3331981856472	9.83718638756996
ENSG00000272644	NoGeneSymbol.80	21.1936991756233	43.674161630934	25.0276820481668	25.8226142673711
ENSG00000054356	PTPRN	1.76614159796861	42.4609904745192	2.94443318213727	52.8748768331885
ENSG00000272944	NoGeneSymbol.2800	40.621256753278	0	22.8193571615638	7.37788979067747
ENSG00000261428	NoGeneSymbol.81	18.5444867786704	7.279026938489	33.8609815945786	18.4447244766937
ENSG00000234193	ACSL3-AS1	8.83070798984303	49.7400174130082	2.94443318213727	35.6598006549411
ENSG00000225963	NoGeneSymbol.2366	5.29842479390582	0	59.6247719382796	52.8748768331885
ENSG00000237758	BANF1P3	15.0122035827332	30.3292789103708	11.0416244330147	13.5261312829087
ENSG00000204128	C2orf72	3.53228319593721	72.79026938489	0	0
ENSG00000224376	NoGeneSymbol.2916	0.883070798984303	1.21317115641483	17.6665990928236	44.2673387440648
ENSG00000181798	LINC00471	19.4275575776547	26.6897654411263	33.8609815945786	29.5115591627099
ENSG00000237126	NoGeneSymbol.2498	35.3228319593721	1.21317115641483	30.9165484124413	8.60753808912371
ENSG00000224287	MSL3P1	41.5043275522623	19.4107385026373	0	0
ENSG00000229915	NoGeneSymbol.2192	15.0122035827332	13.3448827205632	22.0832488660295	29.5115591627099
ENSG00000260942	CAPN10-DT	31.7905487634349	10.9185404077335	25.0276820481668	8.60753808912371
ENSG00000172478	MAB21L4	45.0366107481995	23.0502519718818	0	0
ENSG00000235831	BHLHE40-AS1	15.0122035827332	43.674161630934	33.1248732990442	28.2819108642636
ENSG00000229642	NoGeneSymbol.3056	19.4275575776547	52.1663597258379	0	0
ENSG00000227110	LMCD1-AS1	24.7259823715605	43.674161630934	11.7777327285491	4.91859319378498
ENSG00000144550	CPNE9	21.1936991756233	63.0849001335714	0	1.22964829844624
ENSG00000240288	GHRLOS	49.451964743121	9.70536925131867	26.4998986392354	7.37788979067747
ENSG00000157152	SYN2	37.972044356325	36.395134692445	6.62497465980885	7.37788979067747
ENSG00000272282	LINC02084	22.9598407735919	3.6395134692445	19.1388156838922	12.2964829844624
ENSG00000163508	EOMES	105.968495878116	8.49219809490384	3.68054147767158	0
ENSG00000206559	ZCWPW2	7.06456639187443	1.21317115641483	46.3748226186619	39.3487455502798
ENSG00000261468	NoGeneSymbol.3068	11.4799203867959	6.06585578207417	55.9442304606081	14.7557795813549
ENSG00000224858	RPL29P11	12.3629911857802	18.1975673462225	15.4582742062206	23.3633176704786
ENSG00000224080	UBE2FP1	15.0122035827332	16.9843961898077	31.6526567079756	15.9854278798012
ENSG00000144668	ITGA9	25.6090531705448	10.9185404077335	16.9304907972893	34.4301523564948
ENSG00000229589	ACVR2B-AS1	36.2059027583564	25.4765942847115	33.1248732990442	12.2964829844624
ENSG00000168032	ENTPD3	53.8673187380425	26.6897654411263	0.736108295534316	0
ENSG00000244607	CCDC13	2.64921239695291	33.9687923796153	1.47221659106863	36.8894489533873
ENSG00000272121	NoGeneSymbol.3097	2.64921239695291	7.279026938489	34.5970898901129	30.7412074611561
ENSG00000280435	NoGeneSymbol.3180	11.4799203867959	4.85268462565934	33.1248732990442	11.0668346860162
ENSG00000144792	ZNF660	67.9964515217913	20.6239096590522	2.94443318213727	1.22964829844624
ENSG00000272077	NoGeneSymbol.3590	48.5688939441367	4.85268462565934	31.6526567079756	11.0668346860162
ENSG00000186446	ZNF501	38.8551151553093	20.6239096590522	0.736108295534316	0
ENSG00000181585	TMIE	28.2582655674977	38.8214770052747	0.736108295534316	9.83718638756996
ENSG00000260236	PTPN23-DT	8.83070798984303	10.9185404077335	44.9026060275933	34.4301523564948
ENSG00000224424	PRKAR2A-AS1	7.94763719085873	6.06585578207417	45.6387143231276	15.9854278798012
ENSG00000173531	MST1	15.0122035827332	21.837080815467	26.4998986392354	33.2005040580486
ENSG00000235016	SEMA3F-AS1	12.3629911857802	10.9185404077335	30.9165484124413	13.5261312829087
ENSG00000004838	ZMYND10	29.141336366482	30.3292789103708	10.3055161374804	13.5261312829087
ENSG00000280417	NoGeneSymbol.3769	34.4397611603878	0	22.0832488660295	2.45929659689249
ENSG00000239388	ASB14	6.18149559289012	12.1317115641483	23.5554654570981	34.4301523564948
ENSG00000239653	PSMD6-AS2	13.2460619847645	9.70536925131867	30.180440116907	7.37788979067747
ENSG00000241684	ADAMTS9-AS2	1.76614159796861	23.0502519718818	9.56940784194611	50.415580236296
ENSG00000244513	EOGT-DT	17.6614159796861	12.1317115641483	24.2915737526324	22.1336693720324
ENSG00000175161	CADM2	61.8149559289012	29.116107753956	0.736108295534316	1.22964829844624
ENSG00000282978	NoGeneSymbol.3433	15.8952743817175	15.7712250333928	13.986057615152	29.5115591627099
ENSG00000144821	MYH15	36.2059027583564	49.7400174130082	5.88886636427453	9.83718638756996
ENSG00000261488	TBILA	23.8429115725762	46.1005039437637	13.2499493196177	4.91859319378498
ENSG00000172139	SLC9C1	2.64921239695291	55.8058731950824	0	15.9854278798012
ENSG00000091972	CD200	60.9318851299169	24.2634231282967	0.736108295534316	6.14824149223122
ENSG00000240057	NEPRO-AS1	7.06456639187443	36.395134692445	14.7221659106863	9.83718638756996
ENSG00000241889	NoGeneSymbol.3949	22.9598407735919	16.9843961898077	14.7221659106863	4.91859319378498
ENSG00000239268	NoGeneSymbol.3848	42.3873983512466	44.8873327873489	0	0
ENSG00000242622	GSK3B-DT	37.972044356325	16.9843961898077	11.7777327285491	9.83718638756996
ENSG00000240661	LRRC58-DT	8.83070798984303	16.9843961898077	39.7498479588531	45.496987042511
ENSG00000082684	SEMA5B	51.2181063410896	72.79026938489	0	0
ENSG00000239523	MYLK-AS1	52.1011771400739	26.6897654411263	14.7221659106863	22.1336693720324
ENSG00000173702	MUC13	28.2582655674977	35.1819635360302	0.736108295534316	0
ENSG00000231305	NoGeneSymbol.3457	10.5968495878116	9.70536925131867	12.5138410240834	35.6598006549411
ENSG00000273174	NoGeneSymbol.3580	19.4275575776547	18.1975673462225	13.986057615152	22.1336693720324
ENSG00000271270	TMCC1-DT	5.29842479390582	7.279026938489	62.5692051204169	46.7266353409573
ENSG00000274810	NPHP3-ACAD11	10.5968495878116	32.7556212232005	13.2499493196177	36.8894489533873
ENSG00000251011	TMEM108-AS1	0	0	88.332995464118	27.0522625658174
ENSG00000188582	PAQR9	48.5688939441367	0	12.5138410240834	23.3633176704786
ENSG00000181804	SLC9A9	61.8149559289012	21.837080815467	25.7637903437011	13.5261312829087
ENSG00000224831	TMEM183BP	21.1936991756233	40.0346481616895	11.7777327285491	18.4447244766937
ENSG00000169282	KCNAB1	71.5287347177286	6.06585578207417	16.194382501755	15.9854278798012
ENSG00000240875	LINC00886	44.1535399492152	25.4765942847115	7.36108295534317	6.14824149223122
ENSG00000197980	LEKR1	18.5444867786704	12.1317115641483	19.1388156838922	13.5261312829087
ENSG00000272087	NoGeneSymbol.3652	22.9598407735919	8.49219809490384	25.0276820481668	13.5261312829087
ENSG00000240207	NoGeneSymbol.3653	20.310628376639	6.06585578207417	30.180440116907	3.68894489533873
ENSG00000196542	SPTSSB	63.5810975268698	29.116107753956	9.56940784194611	2.45929659689249
ENSG00000269888	NoGeneSymbol.3744	25.6090531705448	13.3448827205632	13.986057615152	12.2964829844624
ENSG00000114200	BCHE	17.6614159796861	0	34.5970898901129	14.7557795813549
ENSG00000163536	SERPINI1	11.4799203867959	13.3448827205632	39.7498479588531	33.2005040580486
ENSG00000233885	YEATS2-AS1	8.83070798984303	33.9687923796153	22.8193571615638	38.1190972518336
ENSG00000145198	VWA5B2	11.4799203867959	12.1317115641483	54.4720138695394	36.8894489533873
ENSG00000187068	C3orf70	44.1535399492152	13.3448827205632	0	1.22964829844624
ENSG00000163915	IGF2BP2-AS1	3.53228319593721	2.42634231282967	58.8886636427453	41.8080421471723
ENSG00000263826	NoGeneSymbol.3512	29.141336366482	3.6395134692445	52.9997972784708	4.91859319378498
ENSG00000188001	TPRG1	56.5165311349954	7.279026938489	2.20832488660295	0
ENSG00000224769	MUC20P1	43.2704691502309	33.9687923796153	0	1.22964829844624
ENSG00000227375	DLG1-AS1	32.6736195624192	12.1317115641483	19.1388156838922	7.37788979067747
ENSG00000198155	ZNF876P	28.2582655674977	7.279026938489	22.8193571615638	2.45929659689249
ENSG00000249592	PCGF3-AS1	8.83070798984303	15.7712250333928	27.972115230304	34.4301523564948
ENSG00000244459	NoGeneSymbol.4899	1.76614159796861	4.85268462565934	15.4582742062206	67.6306564145434
ENSG00000174137	FAM53A	17.6614159796861	21.837080815467	42.6942811409904	28.2819108642636
ENSG00000247708	STX18-AS1	33.5566903614035	13.3448827205632	43.4303894365247	33.2005040580486
ENSG00000163995	ABLIM2	31.7905487634349	58.232215507912	16.194382501755	17.2150761782474
ENSG00000109667	SLC2A9	52.9842479390582	40.0346481616895	2.20832488660295	1.22964829844624
ENSG00000261490	NoGeneSymbol.82	22.9598407735919	9.70536925131867	18.4027073883579	3.68894489533873
ENSG00000263327	TAPT1-AS1	27.3751947685134	21.837080815467	8.09719125087748	17.2150761782474
ENSG00000237350	CDC42P6	24.7259823715605	20.6239096590522	25.7637903437011	11.0668346860162
ENSG00000109819	PPARGC1A	58.282672732964	8.49219809490384	0	0
ENSG00000281501	SEPSECS-AS1	28.2582655674977	6.06585578207417	25.0276820481668	29.5115591627099
ENSG00000157765	SLC34A2	84.7747967024931	2.42634231282967	0	0
ENSG00000261761	LINC02616	0	0	52.9997972784708	34.4301523564948
ENSG00000249863	NoGeneSymbol.4853	33.5566903614035	9.70536925131867	12.5138410240834	2.45929659689249
ENSG00000174125	TLR1	49.451964743121	15.7712250333928	30.180440116907	8.60753808912371
ENSG00000249348	UGDH-AS1	8.83070798984303	7.279026938489	29.4443318213727	35.6598006549411
ENSG00000154277	UCHL1	58.282672732964	29.116107753956	5.15275806874022	15.9854278798012
ENSG00000248866	USP46-DT	23.8429115725762	12.1317115641483	28.7082235258383	4.91859319378498
ENSG00000128045	RASL11B	45.9196815471838	21.837080815467	5.15275806874022	3.68894489533873
ENSG00000134853	PDGFRA	87.424009099446	23.0502519718818	0.736108295534316	1.22964829844624
ENSG00000196503	ARL9	77.7102303106187	29.116107753956	0	0
ENSG00000145242	EPHA5	52.1011771400739	15.7712250333928	0	0
ENSG00000270228	NoGeneSymbol.4173	15.8952743817175	16.9843961898077	14.7221659106863	14.7557795813549
ENSG00000248641	HMGA1P2	12.3629911857802	43.674161630934	14.7221659106863	28.2819108642636
ENSG00000163736	PPBP	26.4921239695291	40.0346481616895	0	0
ENSG00000169248	CXCL11	45.9196815471838	1.21317115641483	19.8749239794265	9.83718638756996
ENSG00000250546	LINC02994	22.9598407735919	9.70536925131867	15.4582742062206	23.3633176704786
ENSG00000235043	TECRP1	16.7783451807018	23.0502519718818	16.9304907972893	11.0668346860162
ENSG00000248180	GAPDHP60	7.06456639187443	38.8214770052747	25.7637903437011	50.415580236296
ENSG00000177432	NAP1L5	95.3716462903048	16.9843961898077	0	0
ENSG00000185477	GPRIN3	88.3070798984303	4.85268462565934	0	0
ENSG00000246090	NoGeneSymbol.4905	39.7381859542936	36.395134692445	0.736108295534316	7.37788979067747
ENSG00000248161	NoGeneSymbol.4689	60.9318851299169	35.1819635360302	8.8332995464118	7.37788979067747
ENSG00000249264	EEF1A1P9	26.4921239695291	26.6897654411263	21.3471405704952	35.6598006549411
ENSG00000247950	SEC24B-AS1	14.1291327837489	4.85268462565934	20.6110322749609	22.1336693720324
ENSG00000241741	RPL7AP30	23.8429115725762	21.837080815467	11.7777327285491	24.5929659689249
ENSG00000164100	NDST3	49.451964743121	15.7712250333928	2.94443318213727	2.45929659689249
ENSG00000172403	SYNPO2	71.5287347177286	12.1317115641483	13.2499493196177	3.68894489533873
ENSG00000138741	TRPC3	84.7747967024931	8.49219809490384	6.62497465980885	1.22964829844624
ENSG00000196951	SCOC-AS1	23.8429115725762	3.6395134692445	19.1388156838922	7.37788979067747
ENSG00000273472	NoGeneSymbol.4931	27.3751947685134	33.9687923796153	18.4027073883579	14.7557795813549
ENSG00000270681	NoGeneSymbol.4362	1.76614159796861	21.837080815467	12.5138410240834	29.5115591627099
ENSG00000251603	NoGeneSymbol.83	28.2582655674977	35.1819635360302	8.8332995464118	11.0668346860162
ENSG00000268471	MIR4453HG	22.0767699746076	10.9185404077335	42.6942811409904	11.0668346860162
ENSG00000145416	MARCHF1	35.3228319593721	57.0190443514972	8.09719125087748	11.0668346860162
ENSG00000245213	GALNT7-DT	32.6736195624192	19.4107385026373	26.4998986392354	30.7412074611561
ENSG00000271646	IRF2-DT	30.0244071654663	23.0502519718818	9.56940784194611	20.9040210735862
ENSG00000109771	LRP2BP	31.7905487634349	32.7556212232005	11.7777327285491	8.60753808912371
ENSG00000250590	LINC02492	13.2460619847645	57.0190443514972	0	0
ENSG00000271781	NoGeneSymbol.5676	45.0366107481995	18.1975673462225	14.7221659106863	24.5929659689249
ENSG00000145491	ROPN1L	14.1291327837489	14.558053876978	29.4443318213727	46.7266353409573
ENSG00000154162	CDH12	0	1.21317115641483	49.3192558007992	44.2673387440648
ENSG00000251593	MSNP1	14.1291327837489	13.3448827205632	27.2360069347697	22.1336693720324
ENSG00000259786	LINC02109	13.2460619847645	3.6395134692445	31.6526567079756	18.4447244766937
ENSG00000249572	TARS1-DT	34.4397611603878	16.9843961898077	33.1248732990442	15.9854278798012
ENSG00000215158	GUSBP18	23.8429115725762	59.4453866643269	9.56940784194611	14.7557795813549
ENSG00000270558	NoGeneSymbol.5711	32.6736195624192	6.06585578207417	27.2360069347697	6.14824149223122
ENSG00000168621	GDNF	50.3350355421053	7.279026938489	8.8332995464118	3.68894489533873
ENSG00000244968	LIFR-AS1	12.3629911857802	6.06585578207417	48.5831475052649	6.14824149223122
ENSG00000249740	OSMR-DT	8.83070798984303	12.1317115641483	16.9304907972893	30.7412074611561
ENSG00000248668	OXCT1-AS1	16.7783451807018	12.1317115641483	28.7082235258383	8.60753808912371
ENSG00000177453	NIM1K	15.8952743817175	25.4765942847115	17.6665990928236	52.8748768331885
ENSG00000249492	NoGeneSymbol.6058	12.3629911857802	4.85268462565934	33.8609815945786	27.0522625658174
ENSG00000249855	EEF1A1P19	15.8952743817175	35.1819635360302	17.6665990928236	39.3487455502798
ENSG00000251307	CCNO-DT	24.7259823715605	9.70536925131867	21.3471405704952	31.9708557596024
ENSG00000152931	PART1	49.451964743121	14.558053876978	0.736108295534316	1.22964829844624
ENSG00000215032	GNL3LP1	35.3228319593721	27.9029365975412	20.6110322749609	9.83718638756996
ENSG00000272370	NoGeneSymbol.84	23.8429115725762	8.49219809490384	13.2499493196177	11.0668346860162
ENSG00000205572	SERF1B	28.2582655674977	0	38.2776313677845	7.37788979067747
ENSG00000271714	FAM169A-AS1	22.0767699746076	6.06585578207417	26.4998986392354	7.37788979067747
ENSG00000145700	ANKRD31	27.3751947685134	6.06585578207417	25.0276820481668	8.60753808912371
ENSG00000249014	HMGN2P4	34.4397611603878	24.2634231282967	27.972115230304	28.2819108642636
ENSG00000250802	ZBED3-AS1	33.5566903614035	24.2634231282967	16.194382501755	18.4447244766937
ENSG00000132837	DMGDH	8.83070798984303	80.069296323379	3.68054147767158	23.3633176704786
ENSG00000164309	CMYA5	20.310628376639	54.5927020386675	7.36108295534317	11.0668346860162
ENSG00000113296	THBS4	17.6614159796861	30.3292789103708	50.0553640963335	22.1336693720324
ENSG00000152380	FAM151B	31.7905487634349	14.558053876978	33.1248732990442	44.2673387440648
ENSG00000131730	CKMT2	25.6090531705448	19.4107385026373	22.0832488660295	1.22964829844624
ENSG00000250320	EDIL3-DT	28.2582655674977	20.6239096590522	23.5554654570981	6.14824149223122
ENSG00000281357	ARRDC3-AS1	11.4799203867959	10.9185404077335	44.166497732059	36.8894489533873
ENSG00000175426	PCSK1	30.9074779644506	8.49219809490384	37.5415230722501	11.0668346860162
ENSG00000186952	TMEM232	44.1535399492152	9.70536925131867	25.0276820481668	8.60753808912371
ENSG00000272869	NoGeneSymbol.85	22.0767699746076	23.0502519718818	29.4443318213727	28.2819108642636
ENSG00000279522	NoGeneSymbol.86	25.6090531705448	35.1819635360302	18.4027073883579	33.2005040580486
ENSG00000243414	TICAM2	35.3228319593721	9.70536925131867	22.0832488660295	0
ENSG00000249249	TICAM2-AS1	12.3629911857802	18.1975673462225	16.194382501755	22.1336693720324
ENSG00000172901	LVRN	0.883070798984303	35.1819635360302	5.88886636427453	57.7934700269735
ENSG00000260686	NoGeneSymbol.5477	19.4275575776547	2.42634231282967	35.3331981856472	3.68894489533873
ENSG00000263432	RN7SL689P	36.2059027583564	6.06585578207417	14.7221659106863	9.83718638756996
ENSG00000223652	PRDM6-AS1	57.3996019339797	1.21317115641483	2.20832488660295	0
ENSG00000234290	NoGeneSymbol.87	36.2059027583564	3.6395134692445	25.0276820481668	6.14824149223122
ENSG00000198944	SOWAHA	58.282672732964	12.1317115641483	25.7637903437011	12.2964829844624
ENSG00000272772	NoGeneSymbol.6117	20.310628376639	19.4107385026373	11.0416244330147	23.3633176704786
ENSG00000270177	PPP2CA-DT	15.0122035827332	10.9185404077335	19.1388156838922	14.7557795813549
ENSG00000006837	CDKL3	31.7905487634349	19.4107385026373	22.8193571615638	30.7412074611561
ENSG00000247627	MTND4P12	24.7259823715605	29.116107753956	6.62497465980885	2.45929659689249
ENSG00000245146	MALINC1	13.2460619847645	8.49219809490384	46.3748226186619	15.9854278798012
ENSG00000249637	ANKHD1-DT	13.2460619847645	7.279026938489	27.972115230304	19.6743727751399
ENSG00000243056	EIF4EBP3	14.1291327837489	46.1005039437637	6.62497465980885	3.68894489533873
ENSG00000251664	PCDHA12	69.76259311976	10.9185404077335	0	0
ENSG00000253485	PCDHGA5	29.141336366482	8.49219809490384	17.6665990928236	1.22964829844624
ENSG00000253731	PCDHGA6	39.7381859542936	9.70536925131867	44.166497732059	9.83718638756996
ENSG00000253767	PCDHGA8	7.94763719085873	0	47.1109309141963	31.9708557596024
ENSG00000253873	PCDHGA11	0	1.21317115641483	75.0830461445003	24.5929659689249
ENSG00000113555	PCDH12	25.6090531705448	4.85268462565934	45.6387143231276	39.3487455502798
ENSG00000231185	SPRY4-AS1	26.4921239695291	12.1317115641483	30.180440116907	36.8894489533873
ENSG00000275740	NoGeneSymbol.5537	19.4275575776547	44.8873327873489	22.0832488660295	35.6598006549411
ENSG00000250072	SH3TC2-DT	8.83070798984303	3.6395134692445	61.8330968248826	41.8080421471723
ENSG00000275765	NoGeneSymbol.5883	5.29842479390582	4.85268462565934	35.3331981856472	19.6743727751399
ENSG00000245275	SAP30L-AS1	16.7783451807018	8.49219809490384	22.8193571615638	15.9854278798012
ENSG00000170271	FAXDC2	37.972044356325	25.4765942847115	5.15275806874022	13.5261312829087
ENSG00000170231	FABP6	2.64921239695291	2.42634231282967	44.166497732059	63.9417115192047
ENSG00000253522	MIR3142HG	51.2181063410896	7.279026938489	11.0416244330147	0
ENSG00000254256	RPSAP71	57.3996019339797	25.4765942847115	0	1.22964829844624
ENSG00000249306	LINC01411	25.6090531705448	63.0849001335714	0	1.22964829844624
ENSG00000246334	PRR7-AS1	15.8952743817175	33.9687923796153	24.2915737526324	38.1190972518336
ENSG00000249684	NoGeneSymbol.5972	0	3.6395134692445	27.2360069347697	51.6452285347423
ENSG00000249129	SUDS3P1	22.0767699746076	24.2634231282967	14.7221659106863	19.6743727751399
ENSG00000234284	ZNF879	48.5688939441367	15.7712250333928	0	0
ENSG00000245317	MRNIP-DT	8.83070798984303	9.70536925131867	60.360880233814	24.5929659689249
ENSG00000146090	RASGEF1C	11.4799203867959	7.279026938489	18.4027073883579	23.3633176704786
ENSG00000248367	NoGeneSymbol.6100	7.94763719085873	19.4107385026373	29.4443318213727	33.2005040580486
ENSG00000250509	NoGeneSymbol.5635	0	92.2010078875274	0	12.2964829844624
ENSG00000280161	NoGeneSymbol.5575	22.9598407735919	24.2634231282967	41.958172845456	29.5115591627099
ENSG00000165810	BTNL9	0	0	68.4580714846914	41.8080421471723
ENSG00000250222	TRIM7-AS2	15.0122035827332	32.7556212232005	21.3471405704952	38.1190972518336
ENSG00000244041	LINC01011	20.310628376639	12.1317115641483	13.986057615152	12.2964829844624
ENSG00000272277	NoGeneSymbol.6740	14.1291327837489	7.279026938489	30.180440116907	19.6743727751399
ENSG00000260604	NoGeneSymbol.7137	7.94763719085873	14.558053876978	13.2499493196177	29.5115591627099
ENSG00000271978	NoGeneSymbol.7163	9.71377878882734	25.4765942847115	16.194382501755	59.0231183254197
ENSG00000111837	MAK	67.9964515217913	15.7712250333928	10.3055161374804	3.68894489533873
ENSG00000229931	ATXN1-AS1	37.0889735573407	37.6083058488598	14.7221659106863	7.37788979067747
ENSG00000272341	NoGeneSymbol.6746	29.141336366482	20.6239096590522	29.4443318213727	14.7557795813549
ENSG00000112293	GPLD1	55.6334603360111	2.42634231282967	25.7637903437011	4.91859319378498
ENSG00000111913	RIPOR2	23.8429115725762	3.6395134692445	70.6663963712944	13.5261312829087
ENSG00000283064	NoGeneSymbol.6794	26.4921239695291	12.1317115641483	18.4027073883579	40.5783938487261
ENSG00000277224	H2BC7	17.6614159796861	8.49219809490384	22.0832488660295	18.4447244766937
ENSG00000274750	H3C6	30.0244071654663	13.3448827205632	40.4859562543874	34.4301523564948
ENSG00000124575	H1-3	19.4275575776547	2.42634231282967	33.8609815945786	19.6743727751399
ENSG00000241549	GUSBP2	16.7783451807018	48.5268462565934	8.09719125087748	31.9708557596024
ENSG00000271755	NoGeneSymbol.6978	10.5968495878116	0	44.166497732059	11.0668346860162
ENSG00000196747	H2AC13	20.310628376639	4.85268462565934	23.5554654570981	15.9854278798012
ENSG00000197238	H4C11	9.71377878882734	23.0502519718818	11.7777327285491	29.5115591627099
ENSG00000233822	H2BC15	32.6736195624192	16.9843961898077	28.7082235258383	31.9708557596024
ENSG00000278677	H2AC17	15.8952743817175	14.558053876978	30.9165484124413	14.7557795813549
ENSG00000226314	ZKSCAN8P1	1.76614159796861	1.21317115641483	31.6526567079756	35.6598006549411
ENSG00000187987	ZSCAN23	49.451964743121	13.3448827205632	0	0
ENSG00000227214	HCG15	30.9074779644506	30.3292789103708	31.6526567079756	17.2150761782474
ENSG00000244349	NoGeneSymbol.6252	23.8429115725762	12.1317115641483	16.194382501755	3.68894489533873
ENSG00000273340	MICE	0.883070798984303	23.0502519718818	37.5415230722501	54.1045251316348
ENSG00000230521	NoGeneSymbol.6964	6.18149559289012	4.85268462565934	34.5970898901129	22.1336693720324
ENSG00000228078	HLA-U	13.2460619847645	47.3136751001785	0.736108295534316	7.37788979067747
ENSG00000237669	NoGeneSymbol.6263	1.76614159796861	1.21317115641483	36.0693064811815	13.5261312829087
ENSG00000235781	LINC02569	0	0	37.5415230722501	14.7557795813549
ENSG00000214894	LINC00243	2.64921239695291	0	28.7082235258383	49.1859319378498
ENSG00000272501	NoGeneSymbol.6770	15.0122035827332	2.42634231282967	44.166497732059	8.60753808912371
ENSG00000227939	RPL3P2	8.83070798984303	30.3292789103708	25.0276820481668	50.415580236296
ENSG00000271581	NoGeneSymbol.6799	11.4799203867959	21.837080815467	21.3471405704952	20.9040210735862
ENSG00000263020	NoGeneSymbol.6796	10.5968495878116	40.0346481616895	17.6665990928236	39.3487455502798
ENSG00000240053	LY6G5B	10.5968495878116	3.6395134692445	30.9165484124413	17.2150761782474
ENSG00000204390	HSPA1L	30.9074779644506	3.6395134692445	60.360880233814	28.2819108642636
ENSG00000166278	C2	9.71377878882734	8.49219809490384	27.972115230304	23.3633176704786
ENSG00000204301	NOTCH4	32.6736195624192	14.558053876978	54.4720138695394	18.4447244766937
ENSG00000225339	NoGeneSymbol.7201	0.883070798984303	3.6395134692445	52.9997972784708	13.5261312829087
ENSG00000124507	PACSIN1	56.5165311349954	37.6083058488598	1.47221659106863	0
ENSG00000124664	SPDEF	16.7783451807018	27.9029365975412	3.68054147767158	24.5929659689249
ENSG00000272288	ILRUN-AS1	19.4275575776547	20.6239096590522	14.7221659106863	24.5929659689249
ENSG00000146197	SCUBE3	37.972044356325	31.5424500667857	8.09719125087748	11.0668346860162
ENSG00000124772	CPNE5	15.8952743817175	12.1317115641483	23.5554654570981	12.2964829844624
ENSG00000172738	TMEM217	30.0244071654663	12.1317115641483	29.4443318213727	41.8080421471723
ENSG00000180211	NoGeneSymbol.6309	23.8429115725762	49.7400174130082	16.9304907972893	29.5115591627099
ENSG00000161912	ADCY10P1	30.0244071654663	35.1819635360302	28.7082235258383	11.0668346860162
ENSG00000112599	GUCA1B	7.06456639187443	14.558053876978	19.8749239794265	38.1190972518336
ENSG00000172426	RSPH9	19.4275575776547	26.6897654411263	15.4582742062206	20.9040210735862
ENSG00000237686	SCIRT	1.76614159796861	8.49219809490384	24.2915737526324	84.8457325927909
ENSG00000181577	C6orf223	76.8271595116344	13.3448827205632	11.0416244330147	13.5261312829087
ENSG00000153291	SLC25A27	31.7905487634349	2.42634231282967	39.7498479588531	17.2150761782474
ENSG00000069122	ADGRF5	22.0767699746076	15.7712250333928	24.2915737526324	20.9040210735862
ENSG00000244694	PTCHD4	72.4118055167129	21.837080815467	1.47221659106863	0
ENSG00000266680	NoGeneSymbol.6458	41.5043275522623	13.3448827205632	28.7082235258383	8.60753808912371
ENSG00000188107	EYS	21.1936991756233	10.9185404077335	33.8609815945786	6.14824149223122
ENSG00000236345	SCAT8	24.7259823715605	0	45.6387143231276	17.2150761782474
ENSG00000112309	B3GAT2	12.3629911857802	26.6897654411263	19.1388156838922	31.9708557596024
ENSG00000218014	KRT19P1	14.1291327837489	65.511242446401	0	0
ENSG00000234882	EIF3EP1	56.5165311349954	19.4107385026373	13.986057615152	8.60753808912371
ENSG00000218582	GAPDHP63	5.29842479390582	19.4107385026373	18.4027073883579	38.1190972518336
ENSG00000272129	NoGeneSymbol.6608	9.71377878882734	4.85268462565934	34.5970898901129	22.1336693720324
ENSG00000154548	SRSF12	43.2704691502309	25.4765942847115	1.47221659106863	3.68894489533873
ENSG00000226455	NoGeneSymbol.6711	2.64921239695291	36.395134692445	37.5415230722501	28.2819108642636
ENSG00000260000	NoGeneSymbol.7168	41.5043275522623	3.6395134692445	48.5831475052649	14.7557795813549
ENSG00000225093	RPL3P7	11.4799203867959	25.4765942847115	11.7777327285491	27.0522625658174
ENSG00000203797	DDO	2.64921239695291	0	39.0137396633188	30.7412074611561
ENSG00000249853	HS3ST5	32.6736195624192	18.1975673462225	16.194382501755	23.3633176704786
ENSG00000178033	CALHM5	8.83070798984303	1.21317115641483	64.7775300070198	9.83718638756996
ENSG00000047936	ROS1	26.4921239695291	66.7244136028159	3.68054147767158	3.68894489533873
ENSG00000184530	C6orf58	51.2181063410896	8.49219809490384	8.09719125087748	3.68894489533873
ENSG00000112299	VNN1	17.6614159796861	4.85268462565934	29.4443318213727	1.22964829844624
ENSG00000270890	NoGeneSymbol.6629	5.29842479390582	42.4609904745192	9.56940784194611	9.83718638756996
ENSG00000235652	EPM2A-DT	14.1291327837489	4.85268462565934	49.3192558007992	12.2964829844624
ENSG00000233330	NoGeneSymbol.6666	23.8429115725762	3.6395134692445	45.6387143231276	28.2819108642636
ENSG00000231120	BTF3P10	4.41535399492152	29.116107753956	12.5138410240834	20.9040210735862
ENSG00000235381	NoGeneSymbol.6767	14.1291327837489	15.7712250333928	30.9165484124413	6.14824149223122
ENSG00000218226	TATDN2P2	63.5810975268698	18.1975673462225	22.0832488660295	8.60753808912371
ENSG00000203711	LINC02901	25.6090531705448	16.9843961898077	8.8332995464118	11.0668346860162
ENSG00000213071	LPAL2	12.3629911857802	82.4956386362087	1.47221659106863	3.68894489533873
ENSG00000198221	AFDN-DT	8.83070798984303	59.4453866643269	3.68054147767158	0
ENSG00000232640	NoGeneSymbol.6672	26.4921239695291	58.232215507912	19.1388156838922	11.0668346860162
ENSG00000242474	LINC03015	22.0767699746076	4.85268462565934	19.8749239794265	18.4447244766937
ENSG00000273151	NoGeneSymbol.7272	46.8027523461681	8.49219809490384	31.6526567079756	11.0668346860162
ENSG00000234432	LINC02983	53.8673187380425	3.6395134692445	52.2636889829365	12.2964829844624
ENSG00000273084	NoGeneSymbol.8223	52.1011771400739	12.1317115641483	15.4582742062206	19.6743727751399
ENSG00000157999	ANKRD61	10.5968495878116	23.0502519718818	16.194382501755	38.1190972518336
ENSG00000006747	SCIN	27.3751947685134	30.3292789103708	2.94443318213727	2.45929659689249
ENSG00000187546	AGMO	47.6858231451524	9.70536925131867	5.15275806874022	0
ENSG00000171243	SOSTDC1	40.621256753278	19.4107385026373	0.736108295534316	0
ENSG00000243004	NoGeneSymbol.8095	12.3629911857802	71.5770982284752	0.736108295534316	0
ENSG00000226097	NoGeneSymbol.7273	35.3228319593721	33.9687923796153	0	0
ENSG00000196335	STK31	30.9074779644506	23.0502519718818	11.0416244330147	0
ENSG00000223813	PRR15-DT	75.9440887126501	20.6239096590522	0.736108295534316	0
ENSG00000227014	FKBP14-AS1	7.94763719085873	27.9029365975412	22.0832488660295	12.2964829844624
ENSG00000273014	NoGeneSymbol.7333	27.3751947685134	12.1317115641483	42.6942811409904	34.4301523564948
ENSG00000241057	NoGeneSymbol.8060	4.41535399492152	57.0190443514972	4.4166497732059	55.334173430081
ENSG00000228903	RASA4CP	26.4921239695291	13.3448827205632	17.6665990928236	8.60753808912371
ENSG00000225507	NoGeneSymbol.8067	27.3751947685134	14.558053876978	16.194382501755	15.9854278798012
ENSG00000164746	C7orf57	3.53228319593721	59.4453866643269	6.62497465980885	7.37788979067747
ENSG00000205628	LINC01446	0	0	72.138612962363	29.5115591627099
ENSG00000280890	ELDR	31.7905487634349	53.3795308822527	1.47221659106863	7.37788979067747
ENSG00000197123	ZNF679	1.76614159796861	0	43.4303894365247	14.7557795813549
ENSG00000271550	BNIP3P11	16.7783451807018	46.1005039437637	17.6665990928236	9.83718638756996
ENSG00000230189	RABGEF1P2	7.06456639187443	26.6897654411263	18.4027073883579	31.9708557596024
ENSG00000225573	RPL35P5	20.310628376639	26.6897654411263	17.6665990928236	19.6743727751399
ENSG00000188763	FZD9	62.6980267278855	13.3448827205632	0.736108295534316	0
ENSG00000009950	MLXIPL	37.972044356325	43.674161630934	3.68054147767158	4.91859319378498
ENSG00000165215	CLDN3	54.7503895370268	26.6897654411263	0	0
ENSG00000158517	NCF1	58.282672732964	55.8058731950824	0	3.68894489533873
ENSG00000165178	NCF1C	27.3751947685134	61.8717289771565	3.68054147767158	1.22964829844624
ENSG00000178809	TRIM73	3.53228319593721	0	36.8054147767158	27.0522625658174
ENSG00000227038	GTF2IP7	2.64921239695291	0	81.7080208043091	24.5929659689249
ENSG00000214243	NoGeneSymbol.8065	6.18149559289012	41.2478193181043	3.68054147767158	27.0522625658174
ENSG00000186704	DTX2P1	45.9196815471838	23.0502519718818	6.62497465980885	1.22964829844624
ENSG00000135205	CCDC146	28.2582655674977	14.558053876978	26.4998986392354	38.1190972518336
ENSG00000005471	ABCB4	73.2948763156972	14.558053876978	24.2915737526324	4.91859319378498
ENSG00000105784	RUNDC3B	27.3751947685134	6.06585578207417	25.7637903437011	30.7412074611561
ENSG00000223969	NoGeneSymbol.8112	62.6980267278855	10.9185404077335	0	0
ENSG00000158560	DYNC1I1	48.5688939441367	13.3448827205632	6.62497465980885	2.45929659689249
ENSG00000066923	STAG3	57.3996019339797	25.4765942847115	19.8749239794265	12.2964829844624
ENSG00000106336	FBXO24	22.9598407735919	6.06585578207417	20.6110322749609	18.4447244766937
ENSG00000160963	COL26A1	47.6858231451524	10.9185404077335	2.20832488660295	9.83718638756996
ENSG00000239969	NoGeneSymbol.8313	11.4799203867959	25.4765942847115	16.194382501755	44.2673387440648
ENSG00000233297	RASA4DP	30.0244071654663	42.4609904745192	5.88886636427453	28.2819108642636
ENSG00000185055	EFCAB10	32.6736195624192	8.49219809490384	20.6110322749609	6.14824149223122
ENSG00000238832	NoGeneSymbol.8262	23.8429115725762	27.9029365975412	29.4443318213727	19.6743727751399
ENSG00000250474	WBP1LP2	17.6614159796861	9.70536925131867	27.2360069347697	38.1190972518336
ENSG00000128573	FOXP2	71.5287347177286	13.3448827205632	0.736108295534316	0
ENSG00000279086	NoGeneSymbol.7598	18.5444867786704	36.395134692445	10.3055161374804	6.14824149223122
ENSG00000077063	CTTNBP2	46.8027523461681	13.3448827205632	0	1.22964829844624
ENSG00000106013	ANKRD7	39.7381859542936	44.8873327873489	0	0
ENSG00000164675	IQUB	22.9598407735919	18.1975673462225	4.4166497732059	18.4447244766937
ENSG00000224897	POT1-AS1	33.5566903614035	42.4609904745192	0.736108295534316	3.68894489533873
ENSG00000224940	PRRT4	74.1779471146815	15.7712250333928	11.0416244330147	6.14824149223122
ENSG00000135253	KCP	45.0366107481995	65.511242446401	4.4166497732059	2.45929659689249
ENSG00000272899	ATP6V1FNB	31.7905487634349	9.70536925131867	47.1109309141963	24.5929659689249
ENSG00000230359	TPI1P2	51.2181063410896	4.85268462565934	44.166497732059	6.14824149223122
ENSG00000230626	NoGeneSymbol.8140	22.9598407735919	31.5424500667857	10.3055161374804	24.5929659689249
ENSG00000221866	PLXNA4	37.972044356325	77.6429540105494	4.4166497732059	2.45929659689249
ENSG00000273391	NoGeneSymbol.7571	37.972044356325	26.6897654411263	19.8749239794265	34.4301523564948
ENSG00000146955	RAB19	56.5165311349954	2.42634231282967	6.62497465980885	1.22964829844624
ENSG00000240889	NDUFB2-AS1	21.1936991756233	20.6239096590522	37.5415230722501	24.5929659689249
ENSG00000229153	EPHA1-AS1	41.5043275522623	26.6897654411263	0	8.60753808912371
ENSG00000283528	TCAF2C	0	47.3136751001785	12.5138410240834	13.5261312829087
ENSG00000244198	ARHGEF35-AS1	37.972044356325	13.3448827205632	42.6942811409904	20.9040210735862
ENSG00000243896	OR2A7	29.141336366482	19.4107385026373	35.3331981856472	17.2150761782474
ENSG00000244693	NoGeneSymbol.88	22.9598407735919	6.06585578207417	31.6526567079756	19.6743727751399
ENSG00000228960	OR2A9P	3.53228319593721	1.21317115641483	39.0137396633188	38.1190972518336
ENSG00000244560	NoGeneSymbol.8295	8.83070798984303	9.70536925131867	21.3471405704952	22.1336693720324
ENSG00000181444	ZNF467	0	6.06585578207417	35.3331981856472	31.9708557596024
ENSG00000261305	NoGeneSymbol.7830	30.0244071654663	3.6395134692445	44.166497732059	13.5261312829087
ENSG00000213199	ASIC3	19.4275575776547	7.279026938489	36.0693064811815	29.5115591627099
ENSG00000244151	NoGeneSymbol.7745	9.71377878882734	21.837080815467	16.194382501755	20.9040210735862
ENSG00000187260	WDR86	55.6334603360111	41.2478193181043	6.62497465980885	17.2150761782474
ENSG00000243836	WDR86-AS1	63.5810975268698	30.3292789103708	0	0
ENSG00000105982	RNF32	14.1291327837489	10.9185404077335	44.166497732059	30.7412074611561
ENSG00000243479	MNX1-AS1	29.141336366482	3.6395134692445	55.2081221650737	22.1336693720324
ENSG00000185291	IL3RA	4.41535399492152	24.2634231282967	27.972115230304	56.5638217285272
ENSG00000056998	GYG2	93.6055046923361	7.279026938489	0.736108295534316	3.68894489533873
ENSG00000264268	MIR4767	13.2460619847645	4.85268462565934	27.2360069347697	9.83718638756996
ENSG00000238178	NoGeneSymbol.8380	0.883070798984303	0	61.8330968248826	18.4447244766937
ENSG00000173698	ADGRG2	28.2582655674977	46.1005039437637	10.3055161374804	4.91859319378498
ENSG00000165186	PTCHD1	7.94763719085873	110.39857523375	0.736108295534316	0
ENSG00000228519	RANBP1P1	12.3629911857802	31.5424500667857	16.9304907972893	17.2150761782474
ENSG00000259849	VENTXP1	0	0	13.986057615152	54.1045251316348
ENSG00000228933	NoGeneSymbol.8389	0	0	41.2220645499217	33.2005040580486
ENSG00000189186	DCAF8L2	0	0	58.8886636427453	12.2964829844624
ENSG00000238123	MID1IP1-AS1	19.4275575776547	7.279026938489	39.0137396633188	24.5929659689249
ENSG00000124479	NDP	89.1901506974146	7.279026938489	0	0
ENSG00000231566	LINC02595	22.0767699746076	54.5927020386675	8.09719125087748	18.4447244766937
ENSG00000236751	LINC01186	9.71377878882734	23.0502519718818	24.2915737526324	30.7412074611561
ENSG00000224975	INE1	7.94763719085873	6.06585578207417	27.972115230304	18.4447244766937
ENSG00000235636	NUS1P1	20.310628376639	14.558053876978	34.5970898901129	17.2150761782474
ENSG00000204620	NoGeneSymbol.8812	20.310628376639	16.9843961898077	41.958172845456	20.9040210735862
ENSG00000015285	WAS	9.71377878882734	10.9185404077335	19.1388156838922	23.3633176704786
ENSG00000102057	KCND1	41.5043275522623	18.1975673462225	41.958172845456	13.5261312829087
ENSG00000102003	SYP	12.3629911857802	21.837080815467	31.6526567079756	50.415580236296
ENSG00000234390	USP27X-DT	14.1291327837489	4.85268462565934	41.958172845456	4.91859319378498
ENSG00000232593	KANTR	24.7259823715605	9.70536925131867	37.5415230722501	41.8080421471723
ENSG00000158423	RIBC1	13.2460619847645	15.7712250333928	30.180440116907	43.0376904456186
ENSG00000247746	USP51	30.9074779644506	0	58.8886636427453	6.14824149223122
ENSG00000227486	NoGeneSymbol.8867	39.7381859542936	20.6239096590522	4.4166497732059	4.91859319378498
ENSG00000147127	RAB41	9.71377878882734	14.558053876978	16.194382501755	24.5929659689249
ENSG00000147168	IL2RG	0.883070798984303	24.2634231282967	27.2360069347697	47.9562836394035
ENSG00000196338	NLGN3	7.06456639187443	16.9843961898077	24.2915737526324	23.3633176704786
ENSG00000147174	GCNA	7.06456639187443	12.1317115641483	9.56940784194611	44.2673387440648
ENSG00000125931	CITED1	30.0244071654663	14.558053876978	8.8332995464118	8.60753808912371
ENSG00000270223	NoGeneSymbol.89	22.9598407735919	20.6239096590522	23.5554654570981	9.83718638756996
ENSG00000271533	NoGeneSymbol.8429	27.3751947685134	6.06585578207417	25.0276820481668	1.22964829844624
ENSG00000228612	HK2P1	1.76614159796861	33.9687923796153	6.62497465980885	45.496987042511
ENSG00000073905	VDAC1P1	7.94763719085873	16.9843961898077	17.6665990928236	27.0522625658174
ENSG00000124429	POF1B	78.593301109603	16.9843961898077	0.736108295534316	0
ENSG00000236256	DIAPH2-AS1	23.8429115725762	15.7712250333928	13.2499493196177	3.68894489533873
ENSG00000165194	PCDH19	10.5968495878116	66.7244136028159	1.47221659106863	2.45929659689249
ENSG00000261295	NoGeneSymbol.90	73.2948763156972	46.1005039437637	0.736108295534316	0
ENSG00000007952	NOX1	35.3228319593721	3.6395134692445	18.4027073883579	6.14824149223122
ENSG00000126950	TMEM35A	59.1657435319483	7.279026938489	2.20832488660295	0
ENSG00000281091	NoGeneSymbol.8438	25.6090531705448	21.837080815467	36.8054147767158	18.4447244766937
ENSG00000172476	RAB40A	42.3873983512466	2.42634231282967	21.3471405704952	1.22964829844624
ENSG00000231728	TMSB15B-AS1	23.8429115725762	12.1317115641483	26.4998986392354	24.5929659689249
ENSG00000269226	TMSB15B.1	26.4921239695291	25.4765942847115	10.3055161374804	9.83718638756996
ENSG00000123576	ESX1	41.5043275522623	24.2634231282967	0	0
ENSG00000176076	KCNE5	12.3629911857802	41.2478193181043	11.0416244330147	45.496987042511
ENSG00000268104	SLC6A14	73.2948763156972	3.6395134692445	2.20832488660295	0
ENSG00000224281	SLC25A5-AS1	27.3751947685134	19.4107385026373	33.8609815945786	13.5261312829087
ENSG00000187808	SOWAHD	45.0366107481995	29.116107753956	6.62497465980885	9.83718638756996
ENSG00000232160	RAP2C-AS1	14.1291327837489	13.3448827205632	17.6665990928236	14.7557795813549
ENSG00000223749	MIR503HG	14.1291327837489	20.6239096590522	5.88886636427453	24.5929659689249
ENSG00000170965	PLAC1	11.4799203867959	3.6395134692445	32.3887650035099	22.1336693720324
ENSG00000196972	SMIM10L2B	22.0767699746076	2.42634231282967	25.0276820481668	0
ENSG00000230162	CT45A11P	0.883070798984303	48.5268462565934	0	24.5929659689249
ENSG00000268089	GABRQ	60.0488143309326	27.9029365975412	0	0
ENSG00000198681	MAGEA1	0	0	36.8054147767158	15.9854278798012
ENSG00000182492	BGN	30.0244071654663	29.116107753956	5.88886636427453	29.5115591627099
ENSG00000089820	ARHGAP4	44.1535399492152	53.3795308822527	11.0416244330147	12.2964829844624
ENSG00000274791	NoGeneSymbol.91	11.4799203867959	26.6897654411263	19.8749239794265	22.1336693720324
ENSG00000036448	MYOM2	0	0	36.8054147767158	15.9854278798012
ENSG00000249898	MCPH1-AS1	7.06456639187443	8.49219809490384	42.6942811409904	23.3633176704786
ENSG00000269918	NoGeneSymbol.8947	7.06456639187443	4.85268462565934	34.5970898901129	22.1336693720324
ENSG00000283674	NoGeneSymbol.9350	10.5968495878116	18.1975673462225	36.0693064811815	14.7557795813549
ENSG00000155970	MICU3	30.9074779644506	54.5927020386675	0	0
ENSG00000168546	GFRA2	8.83070798984303	50.953188569423	1.47221659106863	44.2673387440648
ENSG00000253837	NoGeneSymbol.9048	4.41535399492152	40.0346481616895	15.4582742062206	23.3633176704786
ENSG00000259366	NoGeneSymbol.9843	15.8952743817175	33.9687923796153	16.194382501755	15.9854278798012
ENSG00000251191	LINC00589	1.76614159796861	0	51.5275806874021	24.5929659689249
ENSG00000254109	RBPMS-AS1	27.3751947685134	24.2634231282967	18.4027073883579	22.1336693720324
ENSG00000279041	NoGeneSymbol.9786	22.9598407735919	27.9029365975412	9.56940784194611	9.83718638756996
ENSG00000215262	KCNU1	0	0	44.9026060275933	19.6743727751399
ENSG00000253414	LINC01605.1	51.2181063410896	20.6239096590522	7.36108295534317	6.14824149223122
ENSG00000272092	NoGeneSymbol.9463	28.2582655674977	16.9843961898077	18.4027073883579	13.5261312829087
ENSG00000034239	CLXN	71.5287347177286	21.837080815467	0	1.22964829844624
ENSG00000236814	NoGeneSymbol.9519	15.0122035827332	23.0502519718818	16.194382501755	25.8226142673711
ENSG00000261542	NoGeneSymbol.9492	11.4799203867959	10.9185404077335	19.1388156838922	19.6743727751399
ENSG00000165078	CPA6	19.4275575776547	35.1819635360302	11.0416244330147	27.0522625658174
ENSG00000246366	LACTB2-AS1	19.4275575776547	4.85268462565934	18.4027073883579	17.2150761782474
ENSG00000235531	MSC-AS1	52.9842479390582	20.6239096590522	0	0
ENSG00000254300	LINC01111	0	0	48.5831475052649	18.4447244766937
ENSG00000253661	ZFHX4-AS1	4.41535399492152	1.21317115641483	52.9997972784708	52.8748768331885
ENSG00000254266	PKIA-AS1	13.2460619847645	4.85268462565934	24.2915737526324	14.7557795813549
ENSG00000260398	NoGeneSymbol.9932	18.5444867786704	8.49219809490384	62.5692051204169	4.91859319378498
ENSG00000272518	NoGeneSymbol.9184	11.4799203867959	12.1317115641483	25.7637903437011	19.6743727751399
ENSG00000280193	NoGeneSymbol.9709	31.7905487634349	19.4107385026373	10.3055161374804	2.45929659689249
ENSG00000206228	HNRNPA1P4	16.7783451807018	21.837080815467	5.88886636427453	19.6743727751399
ENSG00000253898	LINC01419	0	0	27.2360069347697	29.5115591627099
ENSG00000253250	C8orf88	55.6334603360111	21.837080815467	0	1.22964829844624
ENSG00000253948	VPS13B-DT	25.6090531705448	10.9185404077335	30.9165484124413	39.3487455502798
ENSG00000261087	ZNNT1	16.7783451807018	21.837080815467	8.09719125087748	17.2150761782474
ENSG00000104490	NCALD	50.3350355421053	7.279026938489	25.0276820481668	6.14824149223122
ENSG00000253669	GASAL1	54.7503895370268	18.1975673462225	44.9026060275933	3.68894489533873
ENSG00000253320	MAILR	24.7259823715605	37.6083058488598	25.7637903437011	27.0522625658174
ENSG00000253676	TAGLN2P1	12.3629911857802	43.674161630934	12.5138410240834	24.5929659689249
ENSG00000164841	TMEM74	19.4275575776547	19.4107385026373	13.2499493196177	8.60753808912371
ENSG00000259305	ZHX1-C8orf76	23.8429115725762	9.70536925131867	37.5415230722501	36.8894489533873
ENSG00000245149	RNF139-DT	15.8952743817175	2.42634231282967	22.8193571615638	33.2005040580486
ENSG00000253106	NoGeneSymbol.9570	21.1936991756233	7.279026938489	22.8193571615638	11.0668346860162
ENSG00000254286	NoGeneSymbol.92	11.4799203867959	31.5424500667857	9.56940784194611	13.5261312829087
ENSG00000207110	RNVU1-32	5.29842479390582	65.511242446401	2.20832488660295	13.5261312829087
ENSG00000225259	ST13P6	16.7783451807018	25.4765942847115	19.1388156838922	29.5115591627099
ENSG00000259820	MIR30DHG	24.7259823715605	16.9843961898077	40.4859562543874	15.9854278798012
ENSG00000259891	NoGeneSymbol.9556	17.6614159796861	19.4107385026373	20.6110322749609	27.0522625658174
ENSG00000167653	PSCA	10.5968495878116	30.3292789103708	22.0832488660295	47.9562836394035
ENSG00000253741	LNCOC1	28.2582655674977	12.1317115641483	50.0553640963335	12.2964829844624
ENSG00000247317	LY6E-DT	22.0767699746076	18.1975673462225	14.7221659106863	30.7412074611561
ENSG00000272172	NoGeneSymbol.9936	11.4799203867959	30.3292789103708	7.36108295534317	17.2150761782474
ENSG00000254973	NoGeneSymbol.9538	40.621256753278	15.7712250333928	1.47221659106863	0
ENSG00000255182	NoGeneSymbol.9673	22.9598407735919	12.1317115641483	16.194382501755	11.0668346860162
ENSG00000106686	SPATA6L	53.8673187380425	42.4609904745192	8.09719125087748	4.91859319378498
ENSG00000225489	NoGeneSymbol.10483	45.0366107481995	47.3136751001785	2.94443318213727	7.37788979067747
ENSG00000235448	LURAP1L-AS1	5.29842479390582	64.2980712899862	5.88886636427453	19.6743727751399
ENSG00000234779	BNC2-AS1	18.5444867786704	16.9843961898077	14.7221659106863	8.60753808912371
ENSG00000232176	NoGeneSymbol.10460	33.5566903614035	47.3136751001785	13.986057615152	9.83718638756996
ENSG00000273226	NoGeneSymbol.10463	15.8952743817175	12.1317115641483	48.5831475052649	29.5115591627099
ENSG00000265194	NoGeneSymbol.10532	52.9842479390582	40.0346481616895	13.986057615152	0
ENSG00000279670	NoGeneSymbol.10533	30.9074779644506	13.3448827205632	5.88886636427453	9.83718638756996
ENSG00000215221	UBA52P6	7.94763719085873	12.1317115641483	27.972115230304	11.0668346860162
ENSG00000215210	RBMXP2	18.5444867786704	25.4765942847115	13.2499493196177	11.0668346860162
ENSG00000241043	NoGeneSymbol.93	28.2582655674977	9.70536925131867	15.4582742062206	6.14824149223122
ENSG00000237437	ASS1P12	43.2704691502309	10.9185404077335	25.7637903437011	14.7557795813549
ENSG00000234373	SNX18P7	29.141336366482	9.70536925131867	30.180440116907	9.83718638756996
ENSG00000226562	CYP4F26P	36.2059027583564	13.3448827205632	5.88886636427453	3.68894489533873
ENSG00000237984	PTENP1	60.0488143309326	20.6239096590522	9.56940784194611	22.1336693720324
ENSG00000260947	NoGeneSymbol.10360	59.1657435319483	7.279026938489	2.20832488660295	0
ENSG00000187186	NoGeneSymbol.10381	2.64921239695291	1.21317115641483	14.7221659106863	77.4678428021134
ENSG00000137101	CD72	9.71377878882734	29.116107753956	12.5138410240834	18.4447244766937
ENSG00000159899	NPR2	21.1936991756233	32.7556212232005	46.3748226186619	23.3633176704786
ENSG00000196196	HRCT1	13.2460619847645	1.21317115641483	52.9997972784708	31.9708557596024
ENSG00000196092	PAX5	46.8027523461681	6.06585578207417	25.0276820481668	2.45929659689249
ENSG00000225345	SNX18P3	22.9598407735919	3.6395134692445	36.0693064811815	12.2964829844624
ENSG00000204837	FGF7P3	45.0366107481995	16.9843961898077	8.8332995464118	3.68894489533873
ENSG00000225655	NoGeneSymbol.10588	6.18149559289012	9.70536925131867	45.6387143231276	20.9040210735862
ENSG00000279561	NoGeneSymbol.10428	13.2460619847645	3.6395134692445	45.6387143231276	9.83718638756996
ENSG00000237357	FAM88E	35.3228319593721	19.4107385026373	13.2499493196177	24.5929659689249
ENSG00000266017	MIR4477B	24.7259823715605	6.06585578207417	45.6387143231276	13.5261312829087
ENSG00000204778	CBWD4P	8.83070798984303	43.674161630934	5.88886636427453	8.60753808912371
ENSG00000274026	FAM27E3	23.8429115725762	12.1317115641483	29.4443318213727	18.4447244766937
ENSG00000260691	ANKRD20A1	26.4921239695291	36.395134692445	8.09719125087748	8.60753808912371
ENSG00000268364	SMC5-DT	34.4397611603878	9.70536925131867	20.6110322749609	9.83718638756996
ENSG00000083067	TRPM3	30.0244071654663	18.1975673462225	8.8332995464118	6.14824149223122
ENSG00000225434	LINC01504	0.883070798984303	0	47.1109309141963	11.0668346860162
ENSG00000234618	RPSAP9	11.4799203867959	15.7712250333928	16.194382501755	24.5929659689249
ENSG00000254473	UBQLN1-AS1	32.6736195624192	37.6083058488598	27.972115230304	18.4447244766937
ENSG00000203279	NoGeneSymbol.10626	11.4799203867959	24.2634231282967	14.7221659106863	20.9040210735862
ENSG00000251349	MSANTD3-TMEFF1	12.3629911857802	32.7556212232005	8.8332995464118	43.0376904456186
ENSG00000226334	NoGeneSymbol.10371	22.0767699746076	44.8873327873489	0	0
ENSG00000229419	RALGAPA1P1	13.2460619847645	12.1317115641483	18.4027073883579	19.6743727751399
ENSG00000230185	HSDL2-AS1	13.2460619847645	20.6239096590522	11.7777327285491	20.9040210735862
ENSG00000225684	FAM225B	19.4275575776547	9.70536925131867	23.5554654570981	1.22964829844624
ENSG00000119411	BSPRY	46.8027523461681	71.5770982284752	0	0
ENSG00000157653	C9orf43	18.5444867786704	54.5927020386675	6.62497465980885	14.7557795813549
ENSG00000227482	NoGeneSymbol.10495	0	2.42634231282967	61.0969885293483	20.9040210735862
ENSG00000229245	NoGeneSymbol.94	24.7259823715605	14.558053876978	8.09719125087748	12.2964829844624
ENSG00000224020	MIR181A2HG	28.2582655674977	20.6239096590522	11.7777327285491	15.9854278798012
ENSG00000272696	NoGeneSymbol.10184	10.5968495878116	2.42634231282967	39.0137396633188	34.4301523564948
ENSG00000273186	NoGeneSymbol.10185	12.3629911857802	20.6239096590522	14.7221659106863	15.9854278798012
ENSG00000228395	NoGeneSymbol.10648	16.7783451807018	18.1975673462225	13.2499493196177	17.2150761782474
ENSG00000175287	PHYHD1	30.9074779644506	55.8058731950824	0.736108295534316	6.14824149223122
ENSG00000167157	PRRX2	41.5043275522623	16.9843961898077	0	0
ENSG00000231587	SNORD62B	15.8952743817175	8.49219809490384	25.0276820481668	7.37788979067747
ENSG00000188523	CFAP77	0.883070798984303	3.6395134692445	22.8193571615638	35.6598006549411
ENSG00000165695	AK8	21.1936991756233	9.70536925131867	33.1248732990442	40.5783938487261
ENSG00000170835	CEL	71.5287347177286	23.0502519718818	11.0416244330147	7.37788979067747
ENSG00000175164	ABO	99.7870002852263	20.6239096590522	0	0
ENSG00000198870	STKLD1	24.7259823715605	24.2634231282967	29.4443318213727	31.9708557596024
ENSG00000196366	C9orf163	18.5444867786704	7.279026938489	36.8054147767158	39.3487455502798
ENSG00000165716	DIPK1B	9.71377878882734	29.116107753956	24.2915737526324	47.9562836394035
ENSG00000213213	CCDC183	20.310628376639	42.4609904745192	11.7777327285491	31.9708557596024
ENSG00000260190	NoGeneSymbol.10237	15.8952743817175	61.8717289771565	7.36108295534317	17.2150761782474
ENSG00000130653	PNPLA7	1.76614159796861	10.9185404077335	52.9997972784708	46.7266353409573
ENSG00000230724	LINC01001	1.76614159796861	35.1819635360302	26.4998986392354	23.3633176704786
ENSG00000254910	NoGeneSymbol.11332	1.76614159796861	0	58.8886636427453	36.8894489533873
ENSG00000251661	NoGeneSymbol.11333	8.83070798984303	3.6395134692445	68.4580714846914	28.2819108642636
ENSG00000254815	LMNTD2-AS1	1.76614159796861	1.21317115641483	44.166497732059	63.9417115192047
ENSG00000250397	NoGeneSymbol.11113	14.1291327837489	8.49219809490384	32.3887650035099	19.6743727751399
ENSG00000198788	MUC2	49.451964743121	6.06585578207417	41.2220645499217	12.2964829844624
ENSG00000215182	MUC5AC	12.3629911857802	6.06585578207417	43.4303894365247	12.2964829844624
ENSG00000117983	MUC5B	2.64921239695291	1.21317115641483	35.3331981856472	17.2150761782474
ENSG00000230834	NoGeneSymbol.11268	25.6090531705448	71.5770982284752	0	0
ENSG00000149043	SYT8	26.4921239695291	41.2478193181043	2.20832488660295	3.68894489533873
ENSG00000130595	TNNT3	67.9964515217913	19.4107385026373	0	0
ENSG00000254827	SLC22A18AS	19.4275575776547	9.70536925131867	27.972115230304	20.9040210735862
ENSG00000129749	CHRNA10	15.8952743817175	4.85268462565934	27.2360069347697	7.37788979067747
ENSG00000213931	HBE1	0	0	41.2220645499217	23.3633176704786
ENSG00000258659	TRIM34	28.2582655674977	4.85268462565934	47.1109309141963	20.9040210735862
ENSG00000254838	GVINP1	26.4921239695291	0	53.7359055740051	15.9854278798012
ENSG00000283415	NoGeneSymbol.11411	10.5968495878116	6.06585578207417	33.1248732990442	29.5115591627099
ENSG00000158077	NLRP14	15.8952743817175	6.06585578207417	33.8609815945786	19.6743727751399
ENSG00000166402	TUB	73.2948763156972	9.70536925131867	0	0
ENSG00000268403	NoGeneSymbol.11653	15.0122035827332	2.42634231282967	30.180440116907	20.9040210735862
ENSG00000254598	CSNK2A3	22.9598407735919	32.7556212232005	33.8609815945786	22.1336693720324
ENSG00000187486	KCNJ11	32.6736195624192	35.1819635360302	27.972115230304	27.0522625658174
ENSG00000256006	NoGeneSymbol.11495	6.18149559289012	31.5424500667857	3.68054147767158	36.8894489533873
ENSG00000247595	SPTY2D1OS	23.8429115725762	21.837080815467	19.8749239794265	7.37788979067747
ENSG00000183242	WT1-AS	47.6858231451524	66.7244136028159	0	0
ENSG00000186714	CCDC73	18.5444867786704	27.9029365975412	16.9304907972893	9.83718638756996
ENSG00000157570	TSPAN18	10.5968495878116	10.9185404077335	28.7082235258383	33.2005040580486
ENSG00000165923	AGBL2	15.0122035827332	16.9843961898077	23.5554654570981	12.2964829844624
ENSG00000186907	RTN4RL2	18.5444867786704	52.1663597258379	5.88886636427453	3.68894489533873
ENSG00000254602	MIR130AHG	63.5810975268698	18.1975673462225	22.0832488660295	2.45929659689249
ENSG00000242689	CNTF	41.5043275522623	21.837080815467	40.4859562543874	11.0668346860162
ENSG00000255139	NoGeneSymbol.10827	17.6614159796861	16.9843961898077	22.0832488660295	9.83718638756996
ENSG00000167992	VWCE	49.451964743121	13.3448827205632	8.09719125087748	13.5261312829087
ENSG00000167995	BEST1	18.5444867786704	37.6083058488598	18.4027073883579	18.4447244766937
ENSG00000269176	NoGeneSymbol.11238	31.7905487634349	12.1317115641483	47.8470392097306	22.1336693720324
ENSG00000256690	STX5-DT	11.4799203867959	38.8214770052747	18.4027073883579	14.7557795813549
ENSG00000068831	RASGRP2	22.9598407735919	10.9185404077335	39.0137396633188	33.2005040580486
ENSG00000254501	NoGeneSymbol.11554	10.5968495878116	20.6239096590522	10.3055161374804	23.3633176704786
ENSG00000255200	PGAM1P8	22.0767699746076	20.6239096590522	27.972115230304	27.0522625658174
ENSG00000172803	SNX32	17.6614159796861	10.9185404077335	15.4582742062206	22.1336693720324
ENSG00000182791	CCDC87	63.5810975268698	8.49219809490384	30.9165484124413	1.22964829844624
ENSG00000255306	NoGeneSymbol.11624	7.94763719085873	8.49219809490384	24.2915737526324	14.7557795813549
ENSG00000069482	GAL	29.141336366482	55.8058731950824	0	0
ENSG00000250508	LINC02701	52.1011771400739	0	26.4998986392354	8.60753808912371
ENSG00000254417	LINC02584	28.2582655674977	42.4609904745192	0	0
ENSG00000254978	ALG1L9P	57.3996019339797	9.70536925131867	37.5415230722501	12.2964829844624
ENSG00000251143	NoGeneSymbol.11142	16.7783451807018	32.7556212232005	28.7082235258383	34.4301523564948
ENSG00000257038	ARHGEF17-AS1	19.4275575776547	8.49219809490384	37.5415230722501	27.0522625658174
ENSG00000175564	UCP3	16.7783451807018	8.49219809490384	35.3331981856472	17.2150761782474
ENSG00000149380	P4HA3	45.9196815471838	32.7556212232005	15.4582742062206	15.9854278798012
ENSG00000255100	TSKU-AS1	10.5968495878116	4.85268462565934	22.8193571615638	17.2150761782474
ENSG00000268635	NoGeneSymbol.10894	24.7259823715605	13.3448827205632	11.0416244330147	12.2964829844624
ENSG00000149201	CCDC81	6.18149559289012	76.4297828541345	2.20832488660295	13.5261312829087
ENSG00000246523	FZD4-DT	18.5444867786704	18.1975673462225	28.7082235258383	24.5929659689249
ENSG00000254911	SCARNA9	10.5968495878116	14.558053876978	27.972115230304	15.9854278798012
ENSG00000279696	NoGeneSymbol.10902	17.6614159796861	18.1975673462225	15.4582742062206	15.9854278798012
ENSG00000214376	VSTM5	51.2181063410896	27.9029365975412	1.47221659106863	0
ENSG00000256745	ARPC3P3	15.0122035827332	20.6239096590522	22.8193571615638	25.8226142673711
ENSG00000134627	PIWIL4	4.41535399492152	24.2634231282967	7.36108295534317	39.3487455502798
ENSG00000166323	C11orf65	20.310628376639	3.6395134692445	18.4027073883579	17.2150761782474
ENSG00000214290	COLCA2	105.085425079132	14.558053876978	0	0
ENSG00000170209	ANKK1	33.5566903614035	29.116107753956	0	0
ENSG00000254851	NoGeneSymbol.10970	31.7905487634349	36.395134692445	0	4.91859319378498
ENSG00000110375	UPK2	31.7905487634349	19.4107385026373	10.3055161374804	22.1336693720324
ENSG00000172350	ABCG4	6.18149559289012	0	32.3887650035099	14.7557795813549
ENSG00000245248	USP2-AS1	37.0889735573407	36.395134692445	29.4443318213727	18.4447244766937
ENSG00000254854	NECTIN1-DT	67.113380722807	33.9687923796153	2.20832488660295	0
ENSG00000109927	TECTA	23.8429115725762	31.5424500667857	36.8054147767158	18.4447244766937
ENSG00000255062	TIRAP-AS1	22.0767699746076	20.6239096590522	63.3053134159512	13.5261312829087
ENSG00000273415	LINC02725	1.76614159796861	101.906377138846	0	3.68894489533873
ENSG00000238117	NoGeneSymbol.11130	6.18149559289012	50.953188569423	5.15275806874022	22.1336693720324
ENSG00000166086	JAM3	22.0767699746076	24.2634231282967	36.0693064811815	29.5115591627099
ENSG00000205488	CALML3-AS1	31.7905487634349	37.6083058488598	0	4.91859319378498
ENSG00000231483	NoGeneSymbol.95	34.4397611603878	53.3795308822527	0	0
ENSG00000215244	LINC02649	0	25.4765942847115	2.20832488660295	49.1859319378498
ENSG00000185267	CDNF	19.4275575776547	7.279026938489	16.194382501755	29.5115591627099
ENSG00000107611	CUBN	16.7783451807018	25.4765942847115	13.986057615152	13.5261312829087
ENSG00000229932	YWHAZP3	24.7259823715605	33.9687923796153	27.2360069347697	28.2819108642636
ENSG00000179133	C10orf67	32.6736195624192	24.2634231282967	2.94443318213727	0
ENSG00000150051	MKX	17.6614159796861	32.7556212232005	11.0416244330147	7.37788979067747
ENSG00000259994	NoGeneSymbol.12133	15.8952743817175	10.9185404077335	16.9304907972893	14.7557795813549
ENSG00000216937	CCDC7	21.1936991756233	18.1975673462225	25.7637903437011	55.334173430081
ENSG00000226937	CEP164P1	19.4275575776547	7.279026938489	15.4582742062206	24.5929659689249
ENSG00000204176	SYT15	15.8952743817175	4.85268462565934	38.2776313677845	6.14824149223122
ENSG00000277758	SYT15B	22.9598407735919	12.1317115641483	32.3887650035099	17.2150761782474
ENSG00000279863	NoGeneSymbol.12152	7.94763719085873	65.511242446401	7.36108295534317	27.0522625658174
ENSG00000226200	SGMS1-AS1	19.4275575776547	4.85268462565934	76.5552627355689	17.2150761782474
ENSG00000236671	PRKG1-AS1	19.4275575776547	10.9185404077335	44.166497732059	19.6743727751399
ENSG00000108176	DNAJC12	7.06456639187443	4.85268462565934	29.4443318213727	20.9040210735862
ENSG00000260400	NoGeneSymbol.11894	65.3472391248384	10.9185404077335	20.6110322749609	7.37788979067747
ENSG00000229097	CALM2P2	15.8952743817175	10.9185404077335	31.6526567079756	29.5115591627099
ENSG00000237512	UNC5B-AS1	61.8149559289012	41.2478193181043	0	0
ENSG00000215086	NPM1P24	27.3751947685134	41.2478193181043	19.1388156838922	30.7412074611561
ENSG00000272599	NoGeneSymbol.12320	18.5444867786704	12.1317115641483	47.8470392097306	19.6743727751399
ENSG00000221164	SNORA11F	6.18149559289012	3.6395134692445	27.2360069347697	17.2150761782474
ENSG00000227540	DNAJC9-AS1.1	15.8952743817175	20.6239096590522	41.958172845456	22.1336693720324
ENSG00000235316	DUSP8P5	3.53228319593721	2.42634231282967	48.5831475052649	6.14824149223122
ENSG00000233871	DLG5-AS1	47.6858231451524	6.06585578207417	36.0693064811815	24.5929659689249
ENSG00000271933	NoGeneSymbol.12323	20.310628376639	20.6239096590522	20.6110322749609	12.2964829844624
ENSG00000272631	NoGeneSymbol.12112	10.5968495878116	1.21317115641483	30.9165484124413	7.37788979067747
ENSG00000214562	NUTM2D	19.4275575776547	10.9185404077335	64.0414217114855	14.7557795813549
ENSG00000227268	KLLN	33.5566903614035	2.42634231282967	36.0693064811815	6.14824149223122
ENSG00000261438	NoGeneSymbol.96	12.3629911857802	0	38.2776313677845	4.91859319378498
ENSG00000180581	SRP9P1	54.7503895370268	18.1975673462225	22.0832488660295	6.14824149223122
ENSG00000180764	PIPSL	11.4799203867959	25.4765942847115	17.6665990928236	20.9040210735862
ENSG00000120057	SFRP5	46.8027523461681	42.4609904745192	0	0
ENSG00000023839	ABCC2	20.310628376639	19.4107385026373	23.5554654570981	14.7557795813549
ENSG00000075826	SEC31B	5.29842479390582	12.1317115641483	32.3887650035099	29.5115591627099
ENSG00000273162	NoGeneSymbol.12236	14.1291327837489	6.06585578207417	32.3887650035099	4.91859319378498
ENSG00000214435	AS3MT	69.76259311976	15.7712250333928	0.736108295534316	1.22964829844624
ENSG00000183128	CALHM3	54.7503895370268	13.3448827205632	6.62497465980885	15.9854278798012
ENSG00000260461	NoGeneSymbol.97	29.141336366482	31.5424500667857	40.4859562543874	19.6743727751399
ENSG00000203497	PDCD4-AS1	27.3751947685134	24.2634231282967	21.3471405704952	7.37788979067747
ENSG00000165646	SLC18A2	12.3629911857802	21.837080815467	27.972115230304	22.1336693720324
ENSG00000203805	PLPP4	29.141336366482	82.4956386362087	0	0
ENSG00000138161	CUZD1	7.06456639187443	52.1663597258379	11.0416244330147	1.22964829844624
ENSG00000255624	C10orf88B	16.7783451807018	10.9185404077335	32.3887650035099	11.0668346860162
ENSG00000235180	LINC00601	0.883070798984303	1.21317115641483	40.4859562543874	46.7266353409573
ENSG00000227076	NoGeneSymbol.12022	21.1936991756233	29.116107753956	19.1388156838922	6.14824149223122
ENSG00000171798	KNDC1	0	0	42.6942811409904	31.9708557596024
ENSG00000177406	NINJ2-AS1	27.3751947685134	15.7712250333928	47.1109309141963	25.8226142673711
ENSG00000250770	NoGeneSymbol.13673	37.0889735573407	31.5424500667857	27.972115230304	11.0668346860162
ENSG00000111254	AKAP3	13.2460619847645	16.9843961898077	30.9165484124413	7.37788979067747
ENSG00000110799	VWF	39.7381859542936	24.2634231282967	34.5970898901129	15.9854278798012
ENSG00000272173	NoGeneSymbol.13606	41.5043275522623	13.3448827205632	47.1109309141963	19.6743727751399
ENSG00000268439	NoGeneSymbol.98	9.71377878882734	4.85268462565934	21.3471405704952	24.5929659689249
ENSG00000226711	FAM66C	24.7259823715605	3.6395134692445	41.958172845456	36.8894489533873
ENSG00000164845	FAM86FP	12.3629911857802	35.1819635360302	28.7082235258383	41.8080421471723
ENSG00000197614	MFAP5	10.5968495878116	84.9219809490384	0	4.91859319378498
ENSG00000139187	KLRG1	11.4799203867959	6.06585578207417	26.4998986392354	15.9854278798012
ENSG00000175899	A2M	13.2460619847645	15.7712250333928	9.56940784194611	29.5115591627099
ENSG00000069493	CLEC2D	28.2582655674977	20.6239096590522	40.4859562543874	34.4301523564948
ENSG00000180574	EIF2S3B	15.0122035827332	14.558053876978	24.2915737526324	25.8226142673711
ENSG00000111215	PRR4	20.310628376639	33.9687923796153	18.4027073883579	23.3633176704786
ENSG00000212127	TAS2R14	9.71377878882734	2.42634231282967	39.0137396633188	8.60753808912371
ENSG00000198134	PTMAP9	33.5566903614035	54.5927020386675	12.5138410240834	15.9854278798012
ENSG00000180861	LINC01559	9.71377878882734	60.6585578207417	0	2.45929659689249
ENSG00000197837	H4-16	28.2582655674977	13.3448827205632	39.0137396633188	23.3633176704786
ENSG00000256238	SUPT16HP1	26.4921239695291	15.7712250333928	39.7498479588531	9.83718638756996
ENSG00000121361	KCNJ8	1.76614159796861	0	69.1941797802258	13.5261312829087
ENSG00000255864	NoGeneSymbol.99	24.7259823715605	32.7556212232005	4.4166497732059	8.60753808912371
ENSG00000118308	IRAG2	59.1657435319483	4.85268462565934	1.47221659106863	1.22964829844624
ENSG00000256894	NoGeneSymbol.13417	33.5566903614035	3.6395134692445	55.2081221650737	1.22964829844624
ENSG00000256185	NoGeneSymbol.12592	8.83070798984303	0	29.4443318213727	17.2150761782474
ENSG00000273680	NoGeneSymbol.13499	22.9598407735919	3.6395134692445	22.0832488660295	8.60753808912371
ENSG00000139160	ETFBKMT	18.5444867786704	1.21317115641483	76.5552627355689	12.2964829844624
ENSG00000276900	NoGeneSymbol.12795	22.0767699746076	19.4107385026373	36.8054147767158	11.0668346860162
ENSG00000184613	NELL2	47.6858231451524	27.9029365975412	2.20832488660295	2.45929659689249
ENSG00000276390	NoGeneSymbol.12637	12.3629911857802	6.06585578207417	18.4027073883579	25.8226142673711
ENSG00000257433	RPAP3-DT	10.5968495878116	4.85268462565934	26.4998986392354	14.7557795813549
ENSG00000276814	NoGeneSymbol.13098	25.6090531705448	6.06585578207417	17.6665990928236	8.60753808912371
ENSG00000239617	RPL32P27	1.76614159796861	9.70536925131867	13.2499493196177	75.0085462052209
ENSG00000139537	CCDC65	47.6858231451524	3.6395134692445	28.7082235258383	13.5261312829087
ENSG00000257913	DDN-AS1	48.5688939441367	53.3795308822527	3.68054147767158	8.60753808912371
ENSG00000258101	NoGeneSymbol.13269	7.06456639187443	1.21317115641483	44.166497732059	9.83718638756996
ENSG00000135519	KCNH3	30.9074779644506	46.1005039437637	10.3055161374804	27.0522625658174
ENSG00000258057	BCDIN3D-AS1	18.5444867786704	7.279026938489	30.9165484124413	6.14824149223122
ENSG00000139567	ACVRL1	7.94763719085873	8.49219809490384	23.5554654570981	24.5929659689249
ENSG00000170454	KRT75	32.6736195624192	53.3795308822527	0.736108295534316	1.22964829844624
ENSG00000123364	HOXC13	1.76614159796861	0	61.8330968248826	14.7557795813549
ENSG00000172789	HOXC5	0	0	71.4025046668287	24.5929659689249
ENSG00000258311	NoGeneSymbol.13163	16.7783451807018	13.3448827205632	44.9026060275933	24.5929659689249
ENSG00000257390	NoGeneSymbol.13078	12.3629911857802	29.116107753956	14.7221659106863	33.2005040580486
ENSG00000123342	MMP19	64.4641683258541	15.7712250333928	5.15275806874022	0
ENSG00000237493	NoGeneSymbol.13273	17.6614159796861	24.2634231282967	22.8193571615638	20.9040210735862
ENSG00000258317	NoGeneSymbol.13279	2.64921239695291	36.395134692445	4.4166497732059	70.0899530114359
ENSG00000257303	CNPY2-AS1	19.4275575776547	35.1819635360302	11.7777327285491	22.1336693720324
ENSG00000257576	HSPD1P4	11.4799203867959	14.558053876978	16.194382501755	18.4447244766937
ENSG00000185482	STAC3	17.6614159796861	21.837080815467	16.194382501755	29.5115591627099
ENSG00000111087	GLI1	24.7259823715605	2.42634231282967	28.7082235258383	9.83718638756996
ENSG00000270039	NoGeneSymbol.13029	32.6736195624192	16.9843961898077	16.194382501755	30.7412074611561
ENSG00000198673	TAFA2	42.3873983512466	21.837080815467	5.88886636427453	6.14824149223122
ENSG00000221949	LINC01465	18.5444867786704	10.9185404077335	18.4027073883579	11.0668346860162
ENSG00000177990	DPY19L2	37.972044356325	21.837080815467	8.8332995464118	12.2964829844624
ENSG00000255642	PABPC1P4	57.3996019339797	50.953188569423	4.4166497732059	8.60753808912371
ENSG00000276853	NoGeneSymbol.13208	45.9196815471838	18.1975673462225	16.9304907972893	9.83718638756996
ENSG00000250748	MSRB3-AS1	8.83070798984303	6.06585578207417	45.6387143231276	24.5929659689249
ENSG00000213344	PCNPP3	8.83070798984303	1.21317115641483	62.5692051204169	12.2964829844624
ENSG00000090376	IRAK3	70.6456639187443	7.279026938489	0.736108295534316	1.22964829844624
ENSG00000234925	ATP5PDP4	10.5968495878116	15.7712250333928	9.56940784194611	31.9708557596024
ENSG00000258168	NoGeneSymbol.13136	10.5968495878116	26.6897654411263	16.9304907972893	7.37788979067747
ENSG00000180881	CAPS2	43.2704691502309	7.279026938489	55.2081221650737	13.5261312829087
ENSG00000258245	RPL10P13	0.883070798984303	3.6395134692445	63.3053134159512	29.5115591627099
ENSG00000257219	LNCOG	4.41535399492152	2.42634231282967	36.8054147767158	43.0376904456186
ENSG00000257557	PPP1R12A-AS1	22.0767699746076	4.85268462565934	23.5554654570981	15.9854278798012
ENSG00000274021	NoGeneSymbol.12690	10.5968495878116	2.42634231282967	38.2776313677845	20.9040210735862
ENSG00000259075	POC1B-GALNT4	36.2059027583564	21.837080815467	20.6110322749609	14.7557795813549
ENSG00000245904	BTG1-DT	26.4921239695291	59.4453866643269	3.68054147767158	6.14824149223122
ENSG00000139344	AMDHD1	16.7783451807018	12.1317115641483	33.8609815945786	19.6743727751399
ENSG00000279148	NoGeneSymbol.13372	12.3629911857802	10.9185404077335	22.8193571615638	18.4447244766937
ENSG00000281344	HELLPAR	27.3751947685134	8.49219809490384	33.8609815945786	6.14824149223122
ENSG00000136010	ALDH1L2	7.06456639187443	3.6395134692445	32.3887650035099	14.7557795813549
ENSG00000110876	SELPLG	5.29842479390582	14.558053876978	5.88886636427453	45.496987042511
ENSG00000278993	NoGeneSymbol.13266	15.0122035827332	10.9185404077335	41.958172845456	25.8226142673711
ENSG00000213152	RPL7AP60	11.4799203867959	40.0346481616895	11.7777327285491	11.0668346860162
ENSG00000258102	MAP1LC3B2	13.2460619847645	24.2634231282967	22.8193571615638	55.334173430081
ENSG00000135116	HRK	43.2704691502309	59.4453866643269	2.20832488660295	14.7557795813549
ENSG00000171435	KSR2	15.0122035827332	16.9843961898077	19.8749239794265	9.83718638756996
ENSG00000213144	NoGeneSymbol.13109	15.8952743817175	20.6239096590522	17.6665990928236	22.1336693720324
ENSG00000256742	KDM2B-DT	11.4799203867959	6.06585578207417	50.0553640963335	49.1859319378498
ENSG00000256304	NoGeneSymbol.100	27.3751947685134	18.1975673462225	27.972115230304	7.37788979067747
ENSG00000197653	DNAH10	29.141336366482	30.3292789103708	6.62497465980885	1.22964829844624
ENSG00000250091	DNAH10OS	56.5165311349954	49.7400174130082	0.736108295534316	1.22964829844624
ENSG00000279233	NoGeneSymbol.13291	34.4397611603878	29.116107753956	20.6110322749609	4.91859319378498
ENSG00000111452	ADGRD1	0	0	55.2081221650737	45.496987042511
ENSG00000256576	LINC02361	6.18149559289012	1.21317115641483	60.360880233814	24.5929659689249
ENSG00000256108	NoGeneSymbol.13243	0	61.8717289771565	0.736108295534316	13.5261312829087
ENSG00000250790	NoGeneSymbol.13427	3.53228319593721	0	41.2220645499217	1.22964829844624
ENSG00000275964	NoGeneSymbol.14024	52.1011771400739	8.49219809490384	12.5138410240834	0
ENSG00000278291	NoGeneSymbol.13927	68.8795223207756	3.6395134692445	28.7082235258383	3.68894489533873
ENSG00000233325	MIPEPP3	12.3629911857802	18.1975673462225	11.7777327285491	25.8226142673711
ENSG00000151846	PABPC3	18.5444867786704	49.7400174130082	17.6665990928236	36.8894489533873
ENSG00000122035	RASL11A	35.3228319593721	23.0502519718818	47.1109309141963	15.9854278798012
ENSG00000132965	ALOX5AP	45.0366107481995	33.9687923796153	19.1388156838922	2.45929659689249
ENSG00000276672	NoGeneSymbol.13790	10.5968495878116	3.6395134692445	22.8193571615638	25.8226142673711
ENSG00000133107	TRPC4	6.18149559289012	106.759061764505	2.20832488660295	6.14824149223122
ENSG00000223685	LINC00571	5.29842479390582	16.9843961898077	9.56940784194611	40.5783938487261
ENSG00000227258	SMIM2-AS1	21.1936991756233	18.1975673462225	11.7777327285491	8.60753808912371
ENSG00000151778	SERP2	37.0889735573407	40.0346481616895	0	0
ENSG00000174015	CBY2	0.883070798984303	0	64.7775300070198	11.0668346860162
ENSG00000123201	GUCY1B2	16.7783451807018	36.395134692445	20.6110322749609	14.7557795813549
ENSG00000123171	CCDC70	0.883070798984303	0	62.5692051204169	18.4447244766937
ENSG00000243406	MRPS31P5	4.41535399492152	37.6083058488598	19.1388156838922	13.5261312829087
ENSG00000136149	RPL13AP25	15.8952743817175	35.1819635360302	19.1388156838922	52.8748768331885
ENSG00000152192	POU4F1	101.553141883195	4.85268462565934	0.736108295534316	0
ENSG00000227354	RBM26-AS1	36.2059027583564	9.70536925131867	39.0137396633188	18.4447244766937
ENSG00000215417	MIR17HG	36.2059027583564	15.7712250333928	24.2915737526324	6.14824149223122
ENSG00000198542	ITGBL1	13.2460619847645	10.9185404077335	41.2220645499217	6.14824149223122
ENSG00000272143	FGF14-AS2	52.1011771400739	3.6395134692445	33.8609815945786	7.37788979067747
ENSG00000175820	CCDC168	30.9074779644506	19.4107385026373	8.09719125087748	22.1336693720324
ENSG00000102524	TNFSF13B	28.2582655674977	15.7712250333928	22.0832488660295	23.3633176704786
ENSG00000275880	NoGeneSymbol.13916	50.3350355421053	9.70536925131867	27.2360069347697	3.68894489533873
ENSG00000229152	ANKRD10-IT1	35.3228319593721	10.9185404077335	41.2220645499217	20.9040210735862
ENSG00000276248	NoGeneSymbol.13980	32.6736195624192	37.6083058488598	19.8749239794265	7.37788979067747
ENSG00000233695	GAS6-AS1	37.0889735573407	8.49219809490384	20.6110322749609	23.3633176704786
ENSG00000283199	C13orf46	15.0122035827332	7.279026938489	38.2776313677845	23.3633176704786
ENSG00000092200	RPGRIP1	15.8952743817175	3.6395134692445	27.2360069347697	7.37788979067747
ENSG00000155465	SLC7A7	30.0244071654663	12.1317115641483	15.4582742062206	12.2964829844624
ENSG00000237054	PRMT5-AS1	10.5968495878116	25.4765942847115	15.4582742062206	31.9708557596024
ENSG00000258457	AJUBA-DT	24.7259823715605	3.6395134692445	41.958172845456	17.2150761782474
ENSG00000157306	ZFHX2-AS1	14.1291327837489	4.85268462565934	14.7221659106863	29.5115591627099
ENSG00000259529	NoGeneSymbol.14439	18.5444867786704	13.3448827205632	36.0693064811815	33.2005040580486
ENSG00000278784	NoGeneSymbol.14444	21.1936991756233	21.837080815467	53.7359055740051	25.8226142673711
ENSG00000092295	TGM1	13.2460619847645	50.953188569423	5.88886636427453	6.14824149223122
ENSG00000213906	LTB4R2	32.6736195624192	7.279026938489	50.7914723918678	15.9854278798012
ENSG00000139899	CBLN3	10.5968495878116	6.06585578207417	41.2220645499217	33.2005040580486
ENSG00000197358	BNIP3P1	2.64921239695291	27.9029365975412	5.15275806874022	65.171359817651
ENSG00000258525	NoGeneSymbol.14561	23.8429115725762	15.7712250333928	10.3055161374804	17.2150761782474
ENSG00000203546	NoGeneSymbol.14181	10.5968495878116	4.85268462565934	31.6526567079756	25.8226142673711
ENSG00000202337	RNU6-8	29.141336366482	13.3448827205632	22.0832488660295	8.60753808912371
ENSG00000258661	NoGeneSymbol.14475	44.1535399492152	24.2634231282967	0	0
ENSG00000165379	LRFN5	54.7503895370268	9.70536925131867	0	0
ENSG00000258568	RHOQP1	24.7259823715605	29.116107753956	27.2360069347697	6.14824149223122
ENSG00000197776	KLHDC1	7.06456639187443	2.42634231282967	37.5415230722501	23.3633176704786
ENSG00000270062	NoGeneSymbol.14331	28.2582655674977	14.558053876978	30.9165484124413	20.9040210735862
ENSG00000258900	HNRNPCP1	40.621256753278	10.9185404077335	43.4303894365247	20.9040210735862
ENSG00000213598	NoGeneSymbol.14134	20.310628376639	23.0502519718818	19.8749239794265	35.6598006549411
ENSG00000258427	RBM8B	27.3751947685134	10.9185404077335	21.3471405704952	24.5929659689249
ENSG00000247287	PRKCH-AS1	48.5688939441367	27.9029365975412	0	0
ENSG00000232774	LINC03033	48.5688939441367	42.4609904745192	15.4582742062206	3.68894489533873
ENSG00000272909	NoGeneSymbol.14676	17.6614159796861	8.49219809490384	34.5970898901129	22.1336693720324
ENSG00000125954	CHURC1-FNTB	7.94763719085873	16.9843961898077	10.3055161374804	31.9708557596024
ENSG00000176153	GPX2	37.972044356325	23.0502519718818	2.94443318213727	2.45929659689249
ENSG00000258466	NoGeneSymbol.14469	19.4275575776547	10.9185404077335	16.9304907972893	24.5929659689249
ENSG00000258623	NoGeneSymbol.14533	12.3629911857802	21.837080815467	20.6110322749609	4.91859319378498
ENSG00000258644	SYNJ2BP-COX16	19.4275575776547	26.6897654411263	16.194382501755	27.0522625658174
ENSG00000139985	ADAM21	14.1291327837489	1.21317115641483	27.2360069347697	9.83718638756996
ENSG00000258376	PAPLN-AS1	0	0	42.6942811409904	55.334173430081
ENSG00000258891	NoGeneSymbol.14631	3.53228319593721	32.7556212232005	7.36108295534317	24.5929659689249
ENSG00000270000	NoGeneSymbol.14185	3.53228319593721	33.9687923796153	2.20832488660295	47.9562836394035
ENSG00000258301	VASH1-AS1	36.2059027583564	6.06585578207417	58.8886636427453	12.2964829844624
ENSG00000241081	RPL22P2	17.6614159796861	37.6083058488598	11.7777327285491	20.9040210735862
ENSG00000273783	GTF2A1-AS1	32.6736195624192	6.06585578207417	20.6110322749609	6.14824149223122
ENSG00000205562	FLRT2-AS1	86.5409383004617	12.1317115641483	2.94443318213727	0
ENSG00000258733	LINC02328	22.0767699746076	8.49219809490384	25.0276820481668	41.8080421471723
ENSG00000100628	ASB2	26.4921239695291	2.42634231282967	16.9304907972893	8.60753808912371
ENSG00000188488	SERPINA5	38.8551151553093	0	17.6665990928236	3.68894489533873
ENSG00000258927	NoGeneSymbol.14270	0	0	56.6803387561424	28.2819108642636
ENSG00000100739	BDKRB1	60.9318851299169	31.5424500667857	9.56940784194611	8.60753808912371
ENSG00000260806	PAPOLA-DT	19.4275575776547	24.2634231282967	22.8193571615638	19.6743727751399
ENSG00000276182	NoGeneSymbol.101	27.3751947685134	4.85268462565934	25.0276820481668	19.6743727751399
ENSG00000234648	NoGeneSymbol.14693	21.1936991756233	29.116107753956	14.7221659106863	41.8080421471723
ENSG00000168350	DEGS2	0	0	31.6526567079756	23.3633176704786
ENSG00000166126	AMN	22.0767699746076	71.5770982284752	7.36108295534317	9.83718638756996
ENSG00000205436	EXOC3L4	56.5165311349954	15.7712250333928	0.736108295534316	1.22964829844624
ENSG00000260285	TRMT61A-DT	28.2582655674977	9.70536925131867	25.7637903437011	12.2964829844624
ENSG00000246451	KLC1-AS1	17.6614159796861	21.837080815467	27.2360069347697	8.60753808912371
ENSG00000270108	NoGeneSymbol.14372	7.06456639187443	26.6897654411263	17.6665990928236	20.9040210735862
ENSG00000223877	RPS8P10	3.53228319593721	26.6897654411263	15.4582742062206	31.9708557596024
ENSG00000256338	RPL41P2	21.1936991756233	25.4765942847115	10.3055161374804	29.5115591627099
ENSG00000259523	NoGeneSymbol.15290	23.8429115725762	8.49219809490384	19.1388156838922	3.68894489533873
ENSG00000166664	CHRFAM7A	0	1.21317115641483	56.6803387561424	36.8894489533873
ENSG00000261794	GOLGA8H	0.883070798984303	1.21317115641483	16.9304907972893	71.3196013098822
ENSG00000169918	OTUD7A	1.76614159796861	0	47.8470392097306	15.9854278798012
ENSG00000175344	CHRNA7	0	8.49219809490384	41.2220645499217	29.5115591627099
ENSG00000198838	RYR3	7.06456639187443	24.2634231282967	19.8749239794265	13.5261312829087
ENSG00000279092	NoGeneSymbol.15153	15.0122035827332	25.4765942847115	11.7777327285491	11.0668346860162
ENSG00000236914	LINC01852	30.0244071654663	4.85268462565934	20.6110322749609	7.37788979067747
ENSG00000245849	RAD51-AS1	21.1936991756233	18.1975673462225	32.3887650035099	12.2964829844624
ENSG00000137877	SPTBN5	24.7259823715605	38.8214770052747	21.3471405704952	15.9854278798012
ENSG00000128886	ELL3	24.7259823715605	14.558053876978	22.0832488660295	13.5261312829087
ENSG00000259354	NoGeneSymbol.15170	28.2582655674977	42.4609904745192	13.2499493196177	4.91859319378498
ENSG00000179362	HMGN2P46	24.7259823715605	37.6083058488598	17.6665990928236	18.4447244766937
ENSG00000213862	RPL7AP62	9.71377878882734	31.5424500667857	16.194382501755	24.5929659689249
ENSG00000259705	FBN1-DT	0.883070798984303	6.06585578207417	71.4025046668287	18.4447244766937
ENSG00000104043	ATP8B4	35.3228319593721	15.7712250333928	11.7777327285491	0
ENSG00000259240	MIR4713HG	2.64921239695291	3.6395134692445	22.8193571615638	38.1190972518336
ENSG00000183578	TNFAIP8L3	56.5165311349954	10.9185404077335	11.7777327285491	9.83718638756996
ENSG00000137875	BCL2L10	44.1535399492152	24.2634231282967	2.20832488660295	0
ENSG00000259577	CERNA1	36.2059027583564	23.0502519718818	14.7221659106863	6.14824149223122
ENSG00000128918	ALDH1A2	75.9440887126501	41.2478193181043	2.20832488660295	3.68894489533873
ENSG00000245975	MINDY2-DT	28.2582655674977	3.6395134692445	19.8749239794265	1.22964829844624
ENSG00000259657	PIGHP1	7.94763719085873	81.2824674797939	6.62497465980885	22.1336693720324
ENSG00000245534	RORA-AS1	6.18149559289012	32.7556212232005	8.8332995464118	47.9562836394035
ENSG00000259498	TPM1-AS	11.4799203867959	18.1975673462225	8.09719125087748	27.0522625658174
ENSG00000259248	USP3-AS1	9.71377878882734	14.558053876978	25.0276820481668	13.5261312829087
ENSG00000103742	IGDCC4	13.2460619847645	77.6429540105494	13.2499493196177	1.22964829844624
ENSG00000188501	LCTL	27.3751947685134	15.7712250333928	14.7221659106863	18.4447244766937
ENSG00000270964	MAP2K5-DT	21.1936991756233	20.6239096590522	25.7637903437011	11.0668346860162
ENSG00000188779	SKOR1	22.9598407735919	8.49219809490384	41.2220645499217	46.7266353409573
ENSG00000129007	CALML4	23.8429115725762	16.9843961898077	31.6526567079756	25.8226142673711
ENSG00000255346	NOX5	22.0767699746076	7.279026938489	21.3471405704952	7.37788979067747
ENSG00000259426	KIF23-AS1	14.1291327837489	23.0502519718818	27.972115230304	23.3633176704786
ENSG00000175318	GRAMD2A	53.8673187380425	30.3292789103708	2.94443318213727	1.22964829844624
ENSG00000261423	TMEM202-AS1	7.94763719085873	8.49219809490384	41.2220645499217	20.9040210735862
ENSG00000259790	ANP32BP1	21.1936991756233	31.5424500667857	11.0416244330147	8.60753808912371
ENSG00000260274	NoGeneSymbol.15623	23.8429115725762	1.21317115641483	27.972115230304	6.14824149223122
ENSG00000080644	CHRNA3	37.972044356325	7.279026938489	20.6110322749609	6.14824149223122
ENSG00000177699	NoGeneSymbol.15286	65.3472391248384	25.4765942847115	1.47221659106863	0
ENSG00000259332	ST20-MTHFS	42.3873983512466	9.70536925131867	9.56940784194611	4.91859319378498
ENSG00000278600	NoGeneSymbol.15241	30.0244071654663	3.6395134692445	29.4443318213727	15.9854278798012
ENSG00000277782	NoGeneSymbol.15183	32.6736195624192	8.49219809490384	26.4998986392354	4.91859319378498
ENSG00000172349	IL16	8.83070798984303	19.4107385026373	13.986057615152	19.6743727751399
ENSG00000278202	NoGeneSymbol.15479	8.83070798984303	54.5927020386675	13.2499493196177	25.8226142673711
ENSG00000259511	UBE2Q2L	24.7259823715605	23.0502519718818	8.8332995464118	9.83718638756996
ENSG00000230373	GOLGA6L5P	8.83070798984303	47.3136751001785	24.2915737526324	14.7557795813549
ENSG00000259699	HMGB1P8	35.3228319593721	18.1975673462225	9.56940784194611	8.60753808912371
ENSG00000250021	ARPIN-AP3S2	29.141336366482	35.1819635360302	23.5554654570981	19.6743727751399
ENSG00000253954	HMGN1P38	40.621256753278	37.6083058488598	17.6665990928236	13.5261312829087
ENSG00000259275	NoGeneSymbol.15567	15.8952743817175	19.4107385026373	18.4027073883579	31.9708557596024
ENSG00000259706	HSP90B2P	12.3629911857802	12.1317115641483	18.4027073883579	22.1336693720324
ENSG00000259172	SNRPA1-DT	55.6334603360111	18.1975673462225	8.09719125087748	6.14824149223122
ENSG00000279970	NoGeneSymbol.15268	38.8551151553093	10.9185404077335	7.36108295534317	2.45929659689249
ENSG00000236829	NoGeneSymbol.16418	22.9598407735919	21.837080815467	12.5138410240834	59.0231183254197
ENSG00000127578	WFIKKN1	25.6090531705448	21.837080815467	17.6665990928236	17.2150761782474
ENSG00000162004	CCDC78	6.18149559289012	18.1975673462225	11.7777327285491	38.1190972518336
ENSG00000007516	BAIAP3	10.5968495878116	30.3292789103708	14.7221659106863	17.2150761782474
ENSG00000255198	SNHG9	35.3228319593721	41.2478193181043	9.56940784194611	14.7557795813549
ENSG00000261123	NoGeneSymbol.16774	32.6736195624192	50.953188569423	2.94443318213727	1.22964829844624
ENSG00000261663	ECI1-AS1	20.310628376639	2.42634231282967	41.958172845456	8.60753808912371
ENSG00000279520	NoGeneSymbol.16249	19.4275575776547	0	43.4303894365247	11.0668346860162
ENSG00000205918	PDPK2P	13.2460619847645	18.1975673462225	30.9165484124413	18.4447244766937
ENSG00000272079	NoGeneSymbol.16015	2.64921239695291	61.8717289771565	4.4166497732059	40.5783938487261
ENSG00000213937	CLDN9	29.141336366482	55.8058731950824	1.47221659106863	6.14824149223122
ENSG00000103313	MEFV	6.18149559289012	0	51.5275806874021	0
ENSG00000140993	TIGD7	0	2.42634231282967	41.958172845456	3.68894489533873
ENSG00000167984	NLRC3	2.64921239695291	4.85268462565934	27.972115230304	22.1336693720324
ENSG00000262468	LINC01569	7.06456639187443	9.70536925131867	46.3748226186619	30.7412074611561
ENSG00000262712	NoGeneSymbol.16033	11.4799203867959	29.116107753956	9.56940784194611	54.1045251316348
ENSG00000262222	NoGeneSymbol.102	22.0767699746076	10.9185404077335	18.4027073883579	12.2964829844624
ENSG00000188897	NoGeneSymbol.16609	5.29842479390582	7.279026938489	37.5415230722501	17.2150761782474
ENSG00000207425	Y_RNA.639	0	0	25.7637903437011	38.1190972518336
ENSG00000183793	NPIPA5	9.71377878882734	80.069296323379	6.62497465980885	3.68894489533873
ENSG00000156968	MPV17L	62.6980267278855	7.279026938489	0	0
ENSG00000133392	MYH11	22.9598407735919	8.49219809490384	36.8054147767158	27.0522625658174
ENSG00000183889	NPIPA9	4.41535399492152	80.069296323379	8.8332995464118	17.2150761782474
ENSG00000260342	NoGeneSymbol.15744	19.4275575776547	2.42634231282967	19.8749239794265	12.2964829844624
ENSG00000005187	ACSM3	22.9598407735919	10.9185404077335	39.0137396633188	29.5115591627099
ENSG00000158486	DNAH3	41.5043275522623	16.9843961898077	16.194382501755	15.9854278798012
ENSG00000275494	NoGeneSymbol.16767	5.29842479390582	9.70536925131867	16.9304907972893	35.6598006549411
ENSG00000274092	NoGeneSymbol.16637	25.6090531705448	3.6395134692445	17.6665990928236	12.2964829844624
ENSG00000250982	GAPDHP35	5.29842479390582	10.9185404077335	13.986057615152	35.6598006549411
ENSG00000246465	NoGeneSymbol.16087	84.7747967024931	14.558053876978	7.36108295534317	1.22964829844624
ENSG00000176046	NUPR1	1.76614159796861	4.85268462565934	3.68054147767158	108.20905026327
ENSG00000261067	NoGeneSymbol.16107	15.8952743817175	13.3448827205632	20.6110322749609	27.0522625658174
ENSG00000254206	NPIPB11	26.4921239695291	10.9185404077335	22.0832488660295	14.7557795813549
ENSG00000247735	KCTD13-DT	37.0889735573407	10.9185404077335	33.8609815945786	12.2964829844624
ENSG00000102886	GDPD3	15.0122035827332	23.0502519718818	16.9304907972893	27.0522625658174
ENSG00000198064	NPIPB13	7.06456639187443	23.0502519718818	8.8332995464118	33.2005040580486
ENSG00000235560	ZNF747-DT	40.621256753278	24.2634231282967	25.7637903437011	0
ENSG00000280211	NoGeneSymbol.16039	16.7783451807018	16.9843961898077	24.2915737526324	19.6743727751399
ENSG00000260083	MIR762HG	15.8952743817175	10.9185404077335	30.180440116907	41.8080421471723
ENSG00000279196	NoGeneSymbol.16045	12.3629911857802	7.279026938489	22.0832488660295	17.2150761782474
ENSG00000151006	PRSS53	13.2460619847645	29.116107753956	43.4303894365247	36.8894489533873
ENSG00000278133	NoGeneSymbol.16052	29.141336366482	10.9185404077335	66.9858548936228	9.83718638756996
ENSG00000261267	NoGeneSymbol.15843	5.29842479390582	38.8214770052747	12.5138410240834	50.415580236296
ENSG00000234337	NoGeneSymbol.15930	36.2059027583564	29.116107753956	34.5970898901129	23.3633176704786
ENSG00000283689	NoGeneSymbol.15977	9.71377878882734	2.42634231282967	55.9442304606081	15.9854278798012
ENSG00000277559	NoGeneSymbol.15986	15.8952743817175	6.06585578207417	58.8886636427453	23.3633176704786
ENSG00000261114	NoGeneSymbol.16305	3.53228319593721	19.4107385026373	16.9304907972893	24.5929659689249
ENSG00000150394	CDH8	52.1011771400739	58.232215507912	4.4166497732059	7.37788979067747
ENSG00000166546	BEAN1	1.76614159796861	3.6395134692445	25.7637903437011	33.2005040580486
ENSG00000179044	EXOC3L1	18.5444867786704	12.1317115641483	30.180440116907	8.60753808912371
ENSG00000125122	LRRC29	9.71377878882734	6.06585578207417	30.180440116907	52.8748768331885
ENSG00000270049	ATP6V0D1-DT	12.3629911857802	14.558053876978	35.3331981856472	39.3487455502798
ENSG00000159761	C16orf86	19.4275575776547	2.42634231282967	33.8609815945786	14.7557795813549
ENSG00000102904	TSNAXIP1	4.41535399492152	8.49219809490384	30.9165484124413	30.7412074611561
ENSG00000263126	NoGeneSymbol.16595	29.141336366482	15.7712250333928	33.8609815945786	31.9708557596024
ENSG00000260459	FTLP14	16.7783451807018	105.545890608091	0	0
ENSG00000157315	TMED6	19.4275575776547	18.1975673462225	17.6665990928236	14.7557795813549
ENSG00000261556	SMG1P7	9.71377878882734	13.3448827205632	22.8193571615638	17.2150761782474
ENSG00000261777	DDX19A-DT	33.5566903614035	19.4107385026373	33.1248732990442	23.3633176704786
ENSG00000259972	NoGeneSymbol.16534	24.7259823715605	19.4107385026373	33.8609815945786	30.7412074611561
ENSG00000280152	NoGeneSymbol.15998	12.3629911857802	2.42634231282967	10.3055161374804	40.5783938487261
ENSG00000140873	ADAMTS18	4.41535399492152	1.21317115641483	29.4443318213727	60.252766623866
ENSG00000276007	NoGeneSymbol.16443	26.4921239695291	8.49219809490384	19.8749239794265	9.83718638756996
ENSG00000261286	ATP2C2-AS1	17.6614159796861	9.70536925131867	17.6665990928236	15.9854278798012
ENSG00000103241	FOXF1	4.41535399492152	0	83.9163456909121	4.91859319378498
ENSG00000131152	NoGeneSymbol.16757	5.29842479390582	12.1317115641483	11.7777327285491	36.8894489533873
ENSG00000154118	JPH3	34.4397611603878	14.558053876978	5.88886636427453	3.68894489533873
ENSG00000185669	SNAI3	21.1936991756233	2.42634231282967	21.3471405704952	30.7412074611561
ENSG00000259877	ZNF778-DT	18.5444867786704	0	56.6803387561424	12.2964829844624
ENSG00000268218	NoGeneSymbol.16333	16.7783451807018	33.9687923796153	11.7777327285491	7.37788979067747
ENSG00000258839	MC1R	8.83070798984303	2.42634231282967	31.6526567079756	15.9854278798012
ENSG00000074660	SCARF1	7.94763719085873	2.42634231282967	25.0276820481668	29.5115591627099
ENSG00000263050	DPH1-AS1	34.4397611603878	35.1819635360302	18.4027073883579	23.3633176704786
ENSG00000196689	TRPV1	12.3629911857802	15.7712250333928	19.1388156838922	38.1190972518336
ENSG00000262165	C17orf114	0.883070798984303	1.21317115641483	35.3331981856472	13.5261312829087
ENSG00000205710	C17orf107	8.83070798984303	16.9843961898077	11.7777327285491	45.496987042511
ENSG00000185245	GP1BA	10.5968495878116	4.85268462565934	34.5970898901129	7.37788979067747
ENSG00000180787	ZFP3	93.6055046923361	21.837080815467	2.94443318213727	1.22964829844624
ENSG00000261879	ZNF594-DT	12.3629911857802	49.7400174130082	2.20832488660295	18.4447244766937
ENSG00000263272	NoGeneSymbol.17865	26.4921239695291	4.85268462565934	17.6665990928236	6.14824149223122
ENSG00000177294	FBXO39	34.4397611603878	20.6239096590522	5.15275806874022	0
ENSG00000108839	ALOX12	20.310628376639	16.9843961898077	24.2915737526324	17.2150761782474
ENSG00000161939	RNASEK-C17orf49	22.0767699746076	25.4765942847115	16.194382501755	22.1336693720324
ENSG00000267532	MIR497HG	16.7783451807018	26.6897654411263	5.88886636427453	15.9854278798012
ENSG00000248871	TNFSF12-TNFSF13	0	0	22.8193571615638	40.5783938487261
ENSG00000277957	SENP3-EIF4A1	13.2460619847645	13.3448827205632	38.2776313677845	11.0668346860162
ENSG00000262251	NoGeneSymbol.103	37.0889735573407	8.49219809490384	37.5415230722501	20.9040210735862
ENSG00000167874	TMEM88	13.2460619847645	8.49219809490384	53.7359055740051	6.14824149223122
ENSG00000280046	NoGeneSymbol.17264	22.9598407735919	12.1317115641483	36.8054147767158	14.7557795813549
ENSG00000271851	NoGeneSymbol.17289	25.6090531705448	0	30.9165484124413	4.91859319378498
ENSG00000230897	RPS18P12	20.310628376639	21.837080815467	15.4582742062206	27.0522625658174
ENSG00000154874	CCDC144BP	29.141336366482	42.4609904745192	0	0
ENSG00000224126	UBE2SP2	15.0122035827332	20.6239096590522	13.986057615152	29.5115591627099
ENSG00000232859	LYRM9	8.83070798984303	6.06585578207417	61.0969885293483	41.8080421471723
ENSG00000179761	PIPOX	7.94763719085873	12.1317115641483	8.8332995464118	52.8748768331885
ENSG00000221995	NoGeneSymbol.104	16.7783451807018	9.70536925131867	71.4025046668287	25.8226142673711
ENSG00000178082	TWF1P1	11.4799203867959	25.4765942847115	23.5554654570981	18.4447244766937
ENSG00000176927	EFCAB5	32.6736195624192	27.9029365975412	14.7221659106863	3.68894489533873
ENSG00000266865	NoGeneSymbol.18003	64.4641683258541	38.8214770052747	6.62497465980885	8.60753808912371
ENSG00000185862	EVI2B	10.5968495878116	4.85268462565934	44.9026060275933	12.2964829844624
ENSG00000280020	NoGeneSymbol.17795	7.06456639187443	32.7556212232005	13.986057615152	23.3633176704786
ENSG00000141314	RHBDL3	62.6980267278855	8.49219809490384	0	0
ENSG00000226049	TLK2P1	13.2460619847645	15.7712250333928	19.1388156838922	24.5929659689249
ENSG00000266947	NoGeneSymbol.17885	54.7503895370268	23.0502519718818	25.7637903437011	1.22964829844624
ENSG00000267648	NoGeneSymbol.17676	13.2460619847645	1.21317115641483	58.8886636427453	12.2964829844624
ENSG00000270871	NoGeneSymbol.17625	7.06456639187443	29.116107753956	17.6665990928236	8.60753808912371
ENSG00000275532	NoGeneSymbol.17944	12.3629911857802	25.4765942847115	8.8332995464118	23.3633176704786
ENSG00000278918	NoGeneSymbol.16994	18.5444867786704	63.0849001335714	4.4166497732059	7.37788979067747
ENSG00000183153	GJD3	17.6614159796861	3.6395134692445	34.5970898901129	9.83718638756996
ENSG00000266088	NoGeneSymbol.16998	5.29842479390582	6.06585578207417	51.5275806874021	46.7266353409573
ENSG00000126353	CCR7	11.4799203867959	0	66.2497465980885	2.45929659689249
ENSG00000131480	AOC2	32.6736195624192	21.837080815467	20.6110322749609	28.2819108642636
ENSG00000267060	PTGES3L	10.5968495878116	8.49219809490384	19.1388156838922	29.5115591627099
ENSG00000279602	NoGeneSymbol.18032	47.6858231451524	14.558053876978	19.8749239794265	19.6743727751399
ENSG00000267394	ATXN7L3-AS1	17.6614159796861	29.116107753956	17.6665990928236	25.8226142673711
ENSG00000260793	NoGeneSymbol.17964	30.9074779644506	10.9185404077335	8.8332995464118	14.7557795813549
ENSG00000005961	ITGA2B	45.0366107481995	23.0502519718818	11.0416244330147	9.83718638756996
ENSG00000276728	NoGeneSymbol.17891	16.7783451807018	9.70536925131867	34.5970898901129	6.14824149223122
ENSG00000267288	NoGeneSymbol.17611	15.0122035827332	25.4765942847115	18.4027073883579	27.0522625658174
ENSG00000214401	KANSL1-AS1	35.3228319593721	14.558053876978	13.986057615152	17.2150761782474
ENSG00000260075	NSFP1	29.141336366482	25.4765942847115	25.7637903437011	39.3487455502798
ENSG00000141294	LRRC46	15.0122035827332	30.3292789103708	31.6526567079756	35.6598006549411
ENSG00000230148	HOXB-AS1	11.4799203867959	12.1317115641483	22.0832488660295	47.9562836394035
ENSG00000248278	SUMO2P17	38.8551151553093	25.4765942847115	20.6110322749609	6.14824149223122
ENSG00000173868	PHOSPHO1	0.883070798984303	0	40.4859562543874	28.2819108642636
ENSG00000229944	EIF4EP2	20.310628376639	9.70536925131867	15.4582742062206	17.2150761782474
ENSG00000108813	DLX4	30.9074779644506	2.42634231282967	27.2360069347697	23.3633176704786
ENSG00000064195	DLX3	33.5566903614035	37.6083058488598	0	0
ENSG00000136449	MYCBPAP	23.8429115725762	14.558053876978	15.4582742062206	3.68894489533873
ENSG00000006283	CACNA1G	37.0889735573407	14.558053876978	16.9304907972893	12.2964829844624
ENSG00000229980	TOB1-AS1	18.5444867786704	33.9687923796153	29.4443318213727	22.1336693720324
ENSG00000279089	NoGeneSymbol.17146	27.3751947685134	54.5927020386675	11.7777327285491	23.3633176704786
ENSG00000263004	AKAP1-DT	22.0767699746076	12.1317115641483	22.0832488660295	40.5783938487261
ENSG00000224738	NoGeneSymbol.17741	32.6736195624192	24.2634231282967	37.5415230722501	18.4447244766937
ENSG00000273702	NoGeneSymbol.17866	26.4921239695291	4.85268462565934	15.4582742062206	8.60753808912371
ENSG00000267416	HEATR6-DT	11.4799203867959	14.558053876978	13.986057615152	22.1336693720324
ENSG00000261040	WFDC21P	18.5444867786704	37.6083058488598	2.94443318213727	6.14824149223122
ENSG00000267248	NoGeneSymbol.17900	36.2059027583564	14.558053876978	36.8054147767158	30.7412074611561
ENSG00000267280	TBX2-AS1	2.64921239695291	0	34.5970898901129	52.8748768331885
ENSG00000279133	NoGeneSymbol.17118	22.0767699746076	52.1663597258379	16.194382501755	17.2150761782474
ENSG00000279713	NoGeneSymbol.17597	14.1291327837489	13.3448827205632	50.7914723918678	34.4301523564948
ENSG00000159640	ACE	49.451964743121	49.7400174130082	3.68054147767158	4.91859319378498
ENSG00000266402	SNHG25	8.83070798984303	46.1005039437637	8.09719125087748	27.0522625658174
ENSG00000199753	SNORD104	24.7259823715605	36.395134692445	27.972115230304	18.4447244766937
ENSG00000215769	ARHGAP27P1-BPTFP1-KPNA2P3	22.0767699746076	48.5268462565934	14.7221659106863	13.5261312829087
ENSG00000265298	NoGeneSymbol.17451	9.71377878882734	44.8873327873489	15.4582742062206	14.7557795813549
ENSG00000274561	NoGeneSymbol.17175	33.5566903614035	21.837080815467	30.180440116907	8.60753808912371
ENSG00000277476	NoGeneSymbol.17176	47.6858231451524	16.9843961898077	34.5970898901129	9.83718638756996
ENSG00000267194	NoGeneSymbol.105	44.1535399492152	2.42634231282967	51.5275806874021	2.45929659689249
ENSG00000266714	MYO15B	19.4275575776547	23.0502519718818	14.7221659106863	22.1336693720324
ENSG00000257949	TEN1	16.7783451807018	25.4765942847115	8.09719125087748	27.0522625658174
ENSG00000261408	TEN1-CDK3	7.94763719085873	43.674161630934	15.4582742062206	28.2819108642636
ENSG00000186919	ZACN	25.6090531705448	20.6239096590522	25.0276820481668	29.5115591627099
ENSG00000279382	NoGeneSymbol.17423	15.8952743817175	10.9185404077335	17.6665990928236	13.5261312829087
ENSG00000263718	SEPTIN9-DT	28.2582655674977	46.1005039437637	24.2915737526324	14.7557795813549
ENSG00000167895	TMC8	17.6614159796861	25.4765942847115	27.2360069347697	17.2150761782474
ENSG00000187997	C17orf99	0	0	36.0693064811815	22.1336693720324
ENSG00000279259	NoGeneSymbol.17759	15.0122035827332	47.3136751001785	15.4582742062206	17.2150761782474
ENSG00000263069	RNF213-AS1	15.0122035827332	13.3448827205632	44.9026060275933	31.9708557596024
ENSG00000260563	NoGeneSymbol.17358	33.5566903614035	18.1975673462225	47.8470392097306	20.9040210735862
ENSG00000263006	ROCK1P1	8.83070798984303	27.9029365975412	30.180440116907	17.2150761782474
ENSG00000263745	NoGeneSymbol.18180	7.94763719085873	8.49219809490384	40.4859562543874	24.5929659689249
ENSG00000266401	NoGeneSymbol.18576	14.1291327837489	9.70536925131867	19.1388156838922	13.5261312829087
ENSG00000264575	LINC00526	36.2059027583564	9.70536925131867	45.6387143231276	22.1336693720324
ENSG00000088756	ARHGAP28	19.4275575776547	16.9843961898077	13.986057615152	7.37788979067747
ENSG00000266053	NDUFV2-AS1	22.9598407735919	32.7556212232005	16.9304907972893	31.9708557596024
ENSG00000267480	LINC02979	43.2704691502309	8.49219809490384	11.7777327285491	4.91859319378498
ENSG00000267249	NoGeneSymbol.18546	34.4397611603878	6.06585578207417	30.9165484124413	4.91859319378498
ENSG00000266969	CEP192-DT	19.4275575776547	7.279026938489	23.5554654570981	6.14824149223122
ENSG00000186481	ANKRD20A5P.1	75.9440887126501	9.70536925131867	21.3471405704952	6.14824149223122
ENSG00000279332	NoGeneSymbol.18113	45.0366107481995	6.06585578207417	11.7777327285491	1.22964829844624
ENSG00000227279	NoGeneSymbol.18503	10.5968495878116	21.837080815467	23.5554654570981	27.0522625658174
ENSG00000259985	NoGeneSymbol.18348	22.9598407735919	2.42634231282967	47.8470392097306	8.60753808912371
ENSG00000262477	NoGeneSymbol.106	12.3629911857802	18.1975673462225	25.0276820481668	15.9854278798012
ENSG00000268573	NoGeneSymbol.18209	42.3873983512466	2.42634231282967	69.1941797802258	4.91859319378498
ENSG00000186496	ZNF396	25.6090531705448	12.1317115641483	21.3471405704952	17.2150761782474
ENSG00000274849	NoGeneSymbol.18114	33.5566903614035	13.3448827205632	21.3471405704952	17.2150761782474
ENSG00000267313	KC6	37.0889735573407	32.7556212232005	2.20832488660295	1.22964829844624
ENSG00000167216	KATNAL2	25.6090531705448	14.558053876978	13.2499493196177	8.60753808912371
ENSG00000267322	SNHG22	7.94763719085873	25.4765942847115	44.9026060275933	45.496987042511
ENSG00000172361	CFAP53	15.0122035827332	16.9843961898077	33.8609815945786	30.7412074611561
ENSG00000267284	NoGeneSymbol.18122	0	0	32.3887650035099	52.8748768331885
ENSG00000267325	LINC01415	8.83070798984303	2.42634231282967	43.4303894365247	12.2964829844624
ENSG00000267000	NoGeneSymbol.18526	2.64921239695291	81.2824674797939	0.736108295534316	6.14824149223122
ENSG00000267390	KDSR-DT	40.621256753278	19.4107385026373	24.2915737526324	34.4301523564948
ENSG00000057149	SERPINB3	65.3472391248384	3.6395134692445	5.15275806874022	2.45929659689249
ENSG00000081138	CDH7	96.254717089289	26.6897654411263	0	0
ENSG00000150636	CCDC102B	40.621256753278	10.9185404077335	22.8193571615638	8.60753808912371
ENSG00000141665	FBXO15	38.8551151553093	16.9843961898077	27.2360069347697	4.91859319378498
ENSG00000235297	FAUP1	15.8952743817175	26.6897654411263	13.2499493196177	28.2819108642636
ENSG00000273669	NoGeneSymbol.18282	7.94763719085873	4.85268462565934	47.1109309141963	7.37788979067747
ENSG00000265778	ZNF516-AS1	26.4921239695291	23.0502519718818	38.2776313677845	33.2005040580486
ENSG00000264278	ZNF236-DT	37.0889735573407	8.49219809490384	32.3887650035099	22.1336693720324
ENSG00000274828	NoGeneSymbol.18574	30.0244071654663	18.1975673462225	35.3331981856472	24.5929659689249
ENSG00000267270	PARD6G-AS1	37.0889735573407	15.7712250333928	8.8332995464118	7.37788979067747
ENSG00000267251	NoGeneSymbol.18462	60.0488143309326	43.674161630934	5.88886636427453	4.91859319378498
ENSG00000125900	SIRPD	0	0	45.6387143231276	30.7412074611561
ENSG00000260861	NoGeneSymbol.18606	0	0	46.3748226186619	35.6598006549411
ENSG00000171873	ADRA1D	9.71377878882734	1.21317115641483	32.3887650035099	14.7557795813549
ENSG00000225022	UBE2D3P1	9.71377878882734	36.395134692445	14.7221659106863	22.1336693720324
ENSG00000278192	NoGeneSymbol.18977	29.141336366482	15.7712250333928	26.4998986392354	1.22964829844624
ENSG00000101333	PLCB4	35.3228319593721	20.6239096590522	20.6110322749609	12.2964829844624
ENSG00000125864	BFSP1	19.4275575776547	33.9687923796153	10.3055161374804	18.4447244766937
ENSG00000235065	RPL24P2	27.3751947685134	33.9687923796153	10.3055161374804	31.9708557596024
ENSG00000277938	NoGeneSymbol.18732	9.71377878882734	0	36.0693064811815	8.60753808912371
ENSG00000175170	FAM182B	2.64921239695291	2.42634231282967	17.6665990928236	39.3487455502798
ENSG00000204556	NoGeneSymbol.18666	5.29842479390582	4.85268462565934	63.3053134159512	46.7266353409573
ENSG00000101306	MYLK2	6.18149559289012	2.42634231282967	26.4998986392354	38.1190972518336
ENSG00000149599	DUSP15	0	0	31.6526567079756	46.7266353409573
ENSG00000279253	NoGeneSymbol.18845	14.1291327837489	37.6083058488598	35.3331981856472	31.9708557596024
ENSG00000101342	TLDC2	18.5444867786704	6.06585578207417	66.9858548936228	18.4447244766937
ENSG00000149633	KIAA1755	37.972044356325	37.6083058488598	29.4443318213727	17.2150761782474
ENSG00000124116	WFDC3	5.29842479390582	23.0502519718818	17.6665990928236	29.5115591627099
ENSG00000100985	MMP9	23.8429115725762	61.8717289771565	5.15275806874022	3.68894489533873
ENSG00000273893	NoGeneSymbol.18930	25.6090531705448	3.6395134692445	18.4027073883579	8.60753808912371
ENSG00000124212	PTGIS	67.9964515217913	12.1317115641483	0.736108295534316	0
ENSG00000203999	LINC01270	7.06456639187443	8.49219809490384	71.4025046668287	34.4301523564948
ENSG00000232043	NoGeneSymbol.18926	19.4275575776547	7.279026938489	28.7082235258383	25.8226142673711
ENSG00000042062	RIPOR3	27.3751947685134	65.511242446401	15.4582742062206	0
ENSG00000259723	NoGeneSymbol.18731	19.4275575776547	4.85268462565934	24.2915737526324	11.0668346860162
ENSG00000197670	NoGeneSymbol.18781	36.2059027583564	12.1317115641483	19.1388156838922	28.2819108642636
ENSG00000101134	DOK5	0	0	38.2776313677845	78.6974911005596
ENSG00000124097	HMGB1P1	9.71377878882734	3.6395134692445	32.3887650035099	17.2150761782474
ENSG00000231290	APCDD1L-DT	15.8952743817175	1.21317115641483	40.4859562543874	38.1190972518336
ENSG00000196074	SYCP2	52.1011771400739	38.8214770052747	2.94443318213727	2.45929659689249
ENSG00000283078	NoGeneSymbol.18934	12.3629911857802	2.42634231282967	47.1109309141963	8.60753808912371
ENSG00000275437	NoGeneSymbol.18746	12.3629911857802	16.9843961898077	41.958172845456	24.5929659689249
ENSG00000277496	SLCO4A1-AS2	15.8952743817175	8.49219809490384	17.6665990928236	25.8226142673711
ENSG00000228705	LINC00659	0	0	30.9165484124413	25.8226142673711
ENSG00000273154	NoGeneSymbol.18919	5.29842479390582	10.9185404077335	22.8193571615638	63.9417115192047
ENSG00000280213	UCKL1-AS1	10.5968495878116	19.4107385026373	33.8609815945786	22.1336693720324
ENSG00000282508	LINC01002	4.41535399492152	33.9687923796153	20.6110322749609	12.2964829844624
ENSG00000272473	NoGeneSymbol.19879	0	0	48.5831475052649	31.9708557596024
ENSG00000267493	CIRBP-AS1	50.3350355421053	3.6395134692445	26.4998986392354	3.68894489533873
ENSG00000268798	NoGeneSymbol.19413	15.8952743817175	19.4107385026373	46.3748226186619	23.3633176704786
ENSG00000267244	NoGeneSymbol.19531	14.1291327837489	21.837080815467	26.4998986392354	15.9854278798012
ENSG00000261526	NoGeneSymbol.19988	39.7381859542936	9.70536925131867	26.4998986392354	19.6743727751399
ENSG00000176490	DIRAS1	38.8551151553093	15.7712250333928	4.4166497732059	7.37788979067747
ENSG00000261342	NoGeneSymbol.19585	48.5688939441367	25.4765942847115	13.2499493196177	22.1336693720324
ENSG00000161082	CELF5	3.53228319593721	0	23.5554654570981	39.3487455502798
ENSG00000095932	SMIM24	15.0122035827332	90.9878367311125	2.94443318213727	2.45929659689249
ENSG00000226800	CACTIN-AS1	15.0122035827332	15.7712250333928	44.9026060275933	30.7412074611561
ENSG00000167676	PLIN4	51.2181063410896	10.9185404077335	9.56940784194611	0
ENSG00000233270	SNRPEP4	25.6090531705448	30.3292789103708	16.194382501755	22.1336693720324
ENSG00000212123	PRR22	15.8952743817175	16.9843961898077	38.2776313677845	36.8894489533873
ENSG00000275234	NoGeneSymbol.19333	45.0366107481995	27.9029365975412	0	0
ENSG00000267939	NoGeneSymbol.19624	12.3629911857802	3.6395134692445	30.180440116907	11.0668346860162
ENSG00000270011	ZNF559-ZNF177	25.6090531705448	18.1975673462225	11.0416244330147	15.9854278798012
ENSG00000267277	NoGeneSymbol.19854	11.4799203867959	15.7712250333928	19.8749239794265	31.9708557596024
ENSG00000198003	ODAD3	4.41535399492152	2.42634231282967	42.6942811409904	52.8748768331885
ENSG00000102575	ACP5	15.0122035827332	42.4609904745192	8.8332995464118	11.0668346860162
ENSG00000197332	NoGeneSymbol.19087	15.0122035827332	30.3292789103708	32.3887650035099	38.1190972518336
ENSG00000267500	ZNF887P	25.6090531705448	30.3292789103708	33.8609815945786	28.2819108642636
ENSG00000177599	ZNF491	15.8952743817175	4.85268462565934	64.0414217114855	7.37788979067747
ENSG00000197054	ZNF763	36.2059027583564	25.4765942847115	12.5138410240834	12.2964829844624
ENSG00000257446	ZNF878	47.6858231451524	4.85268462565934	27.972115230304	2.45929659689249
ENSG00000132010	ZNF20	39.7381859542936	23.0502519718818	32.3887650035099	27.0522625658174
ENSG00000269693	NoGeneSymbol.19556	12.3629911857802	15.7712250333928	29.4443318213727	18.4447244766937
ENSG00000132026	RTBDN	37.972044356325	13.3448827205632	40.4859562543874	28.2819108642636
ENSG00000187867	PALM3	35.3228319593721	25.4765942847115	2.94443318213727	3.68894489533873
ENSG00000228887	EEF1DP1	20.310628376639	38.8214770052747	16.194382501755	41.8080421471723
ENSG00000224543	SNRPGP15	23.8429115725762	6.06585578207417	11.7777327285491	19.6743727751399
ENSG00000127507	ADGRE2	6.18149559289012	12.1317115641483	26.4998986392354	22.1336693720324
ENSG00000268087	NoGeneSymbol.19112	25.6090531705448	6.06585578207417	22.0832488660295	12.2964829844624
ENSG00000269427	NoGeneSymbol.19752	24.7259823715605	15.7712250333928	27.972115230304	4.91859319378498
ENSG00000267904	NoGeneSymbol.19754	29.141336366482	20.6239096590522	33.8609815945786	17.2150761782474
ENSG00000130300	PLVAP	19.4275575776547	14.558053876978	9.56940784194611	36.8894489533873
ENSG00000188051	TMEM221	47.6858231451524	6.06585578207417	8.8332995464118	1.22964829844624
ENSG00000273654	NoGeneSymbol.19467	9.71377878882734	32.7556212232005	24.2915737526324	12.2964829844624
ENSG00000216490	IFI30	56.5165311349954	9.70536925131867	22.8193571615638	8.60753808912371
ENSG00000130518	IQCN	17.6614159796861	4.85268462565934	38.2776313677845	12.2964829844624
ENSG00000269019	HOMER3-AS1	9.71377878882734	15.7712250333928	33.8609815945786	57.7934700269735
ENSG00000266904	LINC00663	14.1291327837489	9.70536925131867	54.4720138695394	40.5783938487261
ENSG00000280079	NoGeneSymbol.19178	40.621256753278	14.558053876978	41.958172845456	19.6743727751399
ENSG00000271524	BNIP3P17	20.310628376639	8.49219809490384	26.4998986392354	9.83718638756996
ENSG00000268357	VN1R81P	31.7905487634349	1.21317115641483	28.7082235258383	0
ENSG00000268658	LINC00664	48.5688939441367	49.7400174130082	0.736108295534316	6.14824149223122
ENSG00000197360	ZNF98	0.883070798984303	0	54.4720138695394	12.2964829844624
ENSG00000213973	ZNF99	0	0	51.5275806874021	14.7557795813549
ENSG00000267886	NoGeneSymbol.19142	0	0	50.7914723918678	8.60753808912371
ENSG00000269397	NoGeneSymbol.19737	24.7259823715605	13.3448827205632	46.3748226186619	35.6598006549411
ENSG00000267475	NUDT19-DT	9.71377878882734	14.558053876978	36.8054147767158	17.2150761782474
ENSG00000267296	CEBPA-DT	36.2059027583564	0	19.8749239794265	0
ENSG00000274104	NoGeneSymbol.19920	12.3629911857802	7.279026938489	23.5554654570981	13.5261312829087
ENSG00000271109	NoGeneSymbol.19388	20.310628376639	7.279026938489	50.7914723918678	27.0522625658174
ENSG00000126262	FFAR2	74.1779471146815	19.4107385026373	0	0
ENSG00000105672	ETV2	16.7783451807018	33.9687923796153	25.0276820481668	34.4301523564948
ENSG00000126246	IGFLR1	14.1291327837489	8.49219809490384	37.5415230722501	6.14824149223122
ENSG00000267049	NoGeneSymbol.19479	45.9196815471838	6.06585578207417	33.8609815945786	18.4447244766937
ENSG00000126259	KIRREL2	0	0	58.152555347211	31.9708557596024
ENSG00000161298	ZNF382	42.3873983512466	6.06585578207417	38.2776313677845	18.4447244766937
ENSG00000266916	ZNF793-AS1	9.71377878882734	19.4107385026373	8.09719125087748	29.5115591627099
ENSG00000171817	ZNF540	8.83070798984303	0	32.3887650035099	11.0668346860162
ENSG00000269653	NoGeneSymbol.19626	0.883070798984303	64.2980712899862	2.94443318213727	11.0668346860162
ENSG00000099338	CATSPERG	4.41535399492152	16.9843961898077	31.6526567079756	46.7266353409573
ENSG00000269688	NoGeneSymbol.19218	25.6090531705448	9.70536925131867	39.0137396633188	4.91859319378498
ENSG00000130755	GMFG	14.1291327837489	3.6395134692445	16.9304907972893	25.8226142673711
ENSG00000187187	ZNF546	13.2460619847645	1.21317115641483	42.6942811409904	3.68894489533873
ENSG00000160460	SPTBN4	15.0122035827332	12.1317115641483	66.2497465980885	25.8226142673711
ENSG00000269652	NoGeneSymbol.19450	4.41535399492152	23.0502519718818	19.1388156838922	29.5115591627099
ENSG00000086548	CEACAM6	105.968495878116	7.279026938489	5.15275806874022	4.91859319378498
ENSG00000279539	NoGeneSymbol.19501	34.4397611603878	16.9843961898077	16.194382501755	4.91859319378498
ENSG00000269374	NoGeneSymbol.19541	22.9598407735919	29.116107753956	25.0276820481668	19.6743727751399
ENSG00000221878	PSG7	2.64921239695291	1.21317115641483	29.4443318213727	57.7934700269735
ENSG00000204941	PSG5	3.53228319593721	4.85268462565934	45.6387143231276	41.8080421471723
ENSG00000176472	ZNF575	17.6614159796861	48.5268462565934	25.0276820481668	28.2819108642636
ENSG00000234465	PINLYP	0.883070798984303	0	34.5970898901129	54.1045251316348
ENSG00000226763	SRRM5	20.310628376639	37.6083058488598	11.0416244330147	31.9708557596024
ENSG00000267058	NoGeneSymbol.19237	31.7905487634349	7.279026938489	61.0969885293483	11.0668346860162
ENSG00000267191	ZNF45-AS1	56.5165311349954	30.3292789103708	5.15275806874022	1.22964829844624
ENSG00000279407	NoGeneSymbol.19594	28.2582655674977	24.2634231282967	15.4582742062206	6.14824149223122
ENSG00000259605	NoGeneSymbol.19341	22.9598407735919	0	37.5415230722501	11.0668346860162
ENSG00000230510	PPP5D1P	7.94763719085873	14.558053876978	22.8193571615638	38.1190972518336
ENSG00000197380	DACT3	5.29842479390582	15.7712250333928	28.7082235258383	34.4301523564948
ENSG00000275719	NoGeneSymbol.19303	20.310628376639	25.4765942847115	20.6110322749609	9.83718638756996
ENSG00000142233	NTN5	0.883070798984303	0	61.0969885293483	31.9708557596024
ENSG00000269706	NoGeneSymbol.19518	15.0122035827332	65.511242446401	0	0
ENSG00000196337	CGB7	44.1535399492152	71.5770982284752	2.94443318213727	2.45929659689249
ENSG00000142552	RCN3	43.2704691502309	19.4107385026373	8.09719125087748	3.68894489533873
ENSG00000167748	KLK1	58.282672732964	46.1005039437637	1.47221659106863	4.91859319378498
ENSG00000167757	KLK11	79.4763719085873	35.1819635360302	0	0
ENSG00000105383	CD33	0	0	39.7498479588531	66.4010081160972
ENSG00000269388	NoGeneSymbol.19461	10.5968495878116	10.9185404077335	42.6942811409904	27.0522625658174
ENSG00000268970	NoGeneSymbol.19439	29.141336366482	14.558053876978	37.5415230722501	20.9040210735862
ENSG00000268225	NoGeneSymbol.107	15.8952743817175	0	32.3887650035099	17.2150761782474
ENSG00000213801	ZNF321P	31.7905487634349	18.1975673462225	35.3331981856472	14.7557795813549
ENSG00000250731	TPM3P6	8.83070798984303	6.06585578207417	29.4443318213727	13.5261312829087
ENSG00000142408	CACNG8	28.2582655674977	4.85268462565934	33.8609815945786	7.37788979067747
ENSG00000226696	LENG8-AS1	12.3629911857802	4.85268462565934	30.9165484124413	19.6743727751399
ENSG00000267265	GP6-AS1	43.2704691502309	14.558053876978	33.8609815945786	12.2964829844624
ENSG00000018869	ZNF582	54.7503895370268	49.7400174130082	5.88886636427453	1.22964829844624
ENSG00000198046	ZNF667	82.1255843055402	19.4107385026373	0	1.22964829844624
ENSG00000166770	ZNF667-AS1	66.2303099238227	20.6239096590522	0	0
ENSG00000196263	ZNF471	51.2181063410896	10.9185404077335	0.736108295534316	0
ENSG00000279541	NoGeneSymbol.19293	16.7783451807018	43.674161630934	8.8332995464118	22.1336693720324
ENSG00000270804	NoGeneSymbol.19356	37.0889735573407	18.1975673462225	20.6110322749609	12.2964829844624
ENSG00000196724	ZNF418	39.7381859542936	25.4765942847115	3.68054147767158	3.68894489533873
ENSG00000131849	ZNF132	20.310628376639	2.42634231282967	24.2915737526324	3.68894489533873
ENSG00000269473	ZNF132-DT	12.3629911857802	3.6395134692445	33.8609815945786	4.91859319378498
ENSG00000083807	SLC27A5	50.3350355421053	42.4609904745192	13.986057615152	6.14824149223122
ENSG00000235001	EIF4A1P2	12.3629911857802	18.1975673462225	19.1388156838922	19.6743727751399
ENSG00000235649	MXRA5Y	71.5287347177286	46.1005039437637	0	0
ENSG00000215414	PSMA6P1	17.6614159796861	18.1975673462225	11.7777327285491	24.5929659689249
ENSG00000241859	ANOS2P	40.621256753278	37.6083058488598	0	0
ENSG00000176728	TTTY14	38.8551151553093	37.6083058488598	0	0
ENSG00000225335	NoGeneSymbol.20308	29.141336366482	21.837080815467	44.9026060275933	22.1336693720324
ENSG00000280007	NoGeneSymbol.20409	9.71377878882734	18.1975673462225	17.6665990928236	13.5261312829087
ENSG00000275793	RIMBP3	32.6736195624192	4.85268462565934	64.0414217114855	6.14824149223122
ENSG00000185065	UFD1-AS1	14.1291327837489	0	44.166497732059	2.45929659689249
ENSG00000235776	RPL7AP70	15.0122035827332	20.6239096590522	20.6110322749609	29.5115591627099
ENSG00000234409	CCDC188	13.2460619847645	6.06585578207417	23.5554654570981	56.5638217285272
ENSG00000206140	TMEM191C	15.8952743817175	40.0346481616895	19.1388156838922	45.496987042511
ENSG00000234630	NoGeneSymbol.20449	3.53228319593721	48.5268462565934	7.36108295534317	17.2150761782474
ENSG00000230701	FBXW4P1	37.0889735573407	63.0849001335714	5.15275806874022	12.2964829844624
ENSG00000272578	NoGeneSymbol.20600	10.5968495878116	19.4107385026373	22.0832488660295	23.3633176704786
ENSG00000218537	MIF-AS1	7.06456639187443	42.4609904745192	13.986057615152	35.6598006549411
ENSG00000099998	GGT5	52.1011771400739	6.06585578207417	0	1.22964829844624
ENSG00000272977	NoGeneSymbol.20421	11.4799203867959	27.9029365975412	25.7637903437011	9.83718638756996
ENSG00000226471	NoGeneSymbol.20482	11.4799203867959	21.837080815467	22.8193571615638	31.9708557596024
ENSG00000280968	NoGeneSymbol.20377	28.2582655674977	10.9185404077335	19.1388156838922	6.14824149223122
ENSG00000273350	NoGeneSymbol.20384	9.71377878882734	35.1819635360302	9.56940784194611	41.8080421471723
ENSG00000273387	NoGeneSymbol.20225	31.7905487634349	7.279026938489	14.7221659106863	56.5638217285272
ENSG00000279184	NoGeneSymbol.108	0	0	65.5136383025542	15.9854278798012
ENSG00000100385	IL2RB	7.94763719085873	64.2980712899862	0	2.45929659689249
ENSG00000237862	NoGeneSymbol.20520	4.41535399492152	2.42634231282967	47.8470392097306	29.5115591627099
ENSG00000128298	BAIAP2L2	7.94763719085873	54.5927020386675	5.15275806874022	1.22964829844624
ENSG00000228274	NoGeneSymbol.20489	25.6090531705448	6.06585578207417	33.1248732990442	33.2005040580486
ENSG00000243811	APOBEC3D	24.7259823715605	10.9185404077335	18.4027073883579	7.37788979067747
ENSG00000230071	RPL4P6	37.972044356325	23.0502519718818	20.6110322749609	11.0668346860162
ENSG00000231993	EP300-AS1	15.0122035827332	20.6239096590522	27.972115230304	12.2964829844624
ENSG00000172346	CSDC2	33.5566903614035	52.1663597258379	0.736108295534316	1.22964829844624
ENSG00000167077	MEI1	0.883070798984303	1.21317115641483	30.180440116907	36.8894489533873
ENSG00000159958	TNFRSF13C	8.83070798984303	0	78.0274793266375	18.4447244766937
ENSG00000213790	OLA1P1	19.4275575776547	24.2634231282967	20.6110322749609	18.4447244766937
ENSG00000273366	NoGeneSymbol.109	69.76259311976	3.6395134692445	30.180440116907	2.45929659689249
ENSG00000235568	NFAM1	66.2303099238227	23.0502519718818	16.194382501755	6.14824149223122
ENSG00000238120	LINC01589	23.8429115725762	35.1819635360302	3.68054147767158	6.14824149223122
ENSG00000130487	KLHDC7B	29.141336366482	14.558053876978	15.4582742062206	20.9040210735862
ENSG00000205560	CPT1B	17.6614159796861	24.2634231282967	24.2915737526324	23.3633176704786
ENSG00000254413	CHKB-CPT1B	9.71377878882734	20.6239096590522	14.7221659106863	22.1336693720324
ENSG00000275895	NoGeneSymbol.20870	60.0488143309326	36.395134692445	1.47221659106863	1.22964829844624
ENSG00000281383	NoGeneSymbol.20690	19.4275575776547	19.4107385026373	13.2499493196177	31.9708557596024
ENSG00000188681	TEKT4P2	6.18149559289012	9.70536925131867	14.7221659106863	36.8894489533873
ENSG00000278932	NoGeneSymbol.20907	8.83070798984303	19.4107385026373	25.0276820481668	27.0522625658174
ENSG00000280594	BTG3-AS1	60.9318851299169	19.4107385026373	29.4443318213727	7.37788979067747
ENSG00000213885	RPL13AP7	13.2460619847645	13.3448827205632	19.8749239794265	46.7266353409573
ENSG00000154721	JAM2	38.8551151553093	18.1975673462225	13.986057615152	14.7557795813549
ENSG00000248476	BACH1-IT1	22.9598407735919	36.395134692445	3.68054147767158	20.9040210735862
ENSG00000171189	GRIK1	13.2460619847645	35.1819635360302	11.7777327285491	15.9854278798012
ENSG00000238197	PAXBP1-AS1	22.0767699746076	19.4107385026373	44.9026060275933	13.5261312829087
ENSG00000226054	MEMO1P1	18.5444867786704	10.9185404077335	13.986057615152	19.6743727751399
ENSG00000224269	NoGeneSymbol.20770	18.5444867786704	6.06585578207417	23.5554654570981	6.14824149223122
ENSG00000157578	LCA5L	39.7381859542936	10.9185404077335	55.9442304606081	13.5261312829087
ENSG00000160181	TFF2	31.7905487634349	24.2634231282967	4.4166497732059	6.14824149223122
ENSG00000185186	LINC00313	0.883070798984303	19.4107385026373	4.4166497732059	67.6306564145434
ENSG00000160223	ICOSLG	63.5810975268698	46.1005039437637	3.68054147767158	1.22964829844624
ENSG00000184441	NoGeneSymbol.20808	14.1291327837489	6.06585578207417	19.1388156838922	20.9040210735862
ENSG00000235890	TSPEAR-AS1	0	0	43.4303894365247	43.0376904456186
ENSG00000182912	TSPEAR-AS2	0	0	35.3331981856472	28.2819108642636
ENSG00000210107	MT-TQ	31.7905487634349	14.558053876978	8.09719125087748	4.91859319378498
ENSG00000210127	MT-TA	25.6090531705448	32.7556212232005	15.4582742062206	17.2150761782474
ENSG00000210176	MT-TH	22.0767699746076	10.9185404077335	37.5415230722501	18.4447244766937
ENSG00000277400	NoGeneSymbol.20942	12.3629911857802	8.49219809490384	53.7359055740051	38.1190972518336
ENSG00000278384	NoGeneSymbol.20954	6.18149559289012	2.42634231282967	50.0553640963335	12.2964829844624

### Sheet: Supplementary Table 1.2
Hypoxia-Glc vs Normoxia for Cell Lines
geneID	gene_name	baseMean	log2FoldChange	lfcSE	stat	pvalue	padj
ENSG00000175197	DDIT3	4738.8271928289	5.54381572604699	0.266380151838956	20.8116696674856	3.39319144366542e-96	4.86210401962818e-92
ENSG00000168209	DDIT4	52166.3112084116	4.06463074513358	0.238140102595922	17.0682329470164	2.55826446226991e-65	1.83286857399328e-61
ENSG00000120738	EGR1	19464.5501469504	-5.42779592744332	0.37097258188847	-14.6312589998232	1.77472402441406e-48	6.35750513645728e-45
ENSG00000170525	PFKFB3	32977.4785589714	3.93609580462717	0.268974871668664	14.633693401203	1.71233641175214e-48	6.35750513645728e-45
ENSG00000159399	HK2	48109.084644491	3.95710128621322	0.292670972328296	13.5206483059565	1.18130147419065e-41	3.38537376473555e-38
ENSG00000165030	NFIL3	7136.89753306699	3.20097196411077	0.25580517384645	12.513319867534	6.31295444828863e-36	1.5076387381588e-32
ENSG00000183696	UPP1	13811.1732047022	3.46556845776323	0.278066794683954	12.4630791019191	1.18697546523718e-35	2.4297387773405e-32
ENSG00000128422	KRT17	130236.795359115	3.06730435163273	0.24899395499401	12.3187904369265	7.17625548963714e-35	1.28535706138763e-31
ENSG00000149591	TAGLN	5304.37713146212	3.63657965342888	0.299152080879119	12.1562906824584	5.31162200796392e-34	8.45669241690167e-31
ENSG00000165507	DEPP1	1318.30177711558	3.72578059961544	0.309020487733495	12.0567429911917	1.78711412545466e-33	2.56075583036398e-30
ENSG00000087074	PPP1R15A	58339.0314664898	2.83945820992213	0.23664379127032	11.9988705162292	3.60178040087961e-33	4.69181012401854e-30
ENSG00000163393	SLC22A15	1425.93733919415	3.64278662775876	0.304414683199425	11.9665273352545	5.32093844014923e-33	6.210334792859e-30
ENSG00000167772	ANGPTL4	1455.75972535069	4.44238004455503	0.371381288555905	11.9617767007837	5.63433263362182e-33	6.210334792859e-30
ENSG00000214193	SH3D21	1354.59601864632	3.56296370493564	0.305786815950021	11.6517898061308	2.24689468907196e-31	2.29969671426516e-28
ENSG00000134954	ETS1	48639.6221802535	2.80386505206837	0.247514069434172	11.3281037254897	9.52444222459678e-30	9.09838217574982e-27
ENSG00000113368	LMNB1	7623.3442449071	-3.20021626530015	0.286950803481688	-11.1524910419161	6.96293286206688e-29	6.23574156128477e-26
ENSG00000059804	SLC2A3	17132.6597307193	4.86316982467493	0.43837174089694	11.0937119594537	1.34584712085993e-28	1.13439078792953e-25
ENSG00000183691	NOG	4267.80272227818	3.6838902772384	0.334506586022168	11.0129080597363	3.31139503048668e-28	2.49731470483387e-25
ENSG00000125740	FOSB	5340.52452615052	-4.96256685288766	0.450477231776005	-11.0162434476938	3.19099780266563e-28	2.49731470483387e-25
ENSG00000170522	ELOVL6	1582.18457991644	-3.29494068147528	0.300726536109683	-10.9566010505755	6.17761656337722e-28	4.42595338683161e-25
ENSG00000111674	ENO2	13311.6040417354	3.68991930166743	0.341323774704024	10.810613192319	3.06613617245421e-27	2.09212691500459e-24
ENSG00000179335	CLK3	4913.2397210681	2.81572372044018	0.26090626258803	10.7920894366809	3.75161540288761e-27	2.44349532308985e-24
ENSG00000249992	TMEM158	9267.43361647385	3.0479360918427	0.285212572368519	10.6865418537879	1.17677185745452e-26	7.33128867194164e-24
ENSG00000126368	NR1D1	9133.74819289054	3.55439681136669	0.337549268222473	10.5300089379072	6.28285149459267e-26	3.75112412775077e-23
ENSG00000119986	AVPI1	4322.6618681609	3.04918065362712	0.289937244774317	10.5166918310221	7.23700983058806e-26	4.14796455449985e-23
ENSG00000101255	TRIB3	15019.5134520607	3.06665590948305	0.296470190886789	10.3438929232993	4.46041616473557e-25	2.45820397017292e-22
ENSG00000104957	YJU2B	2109.08881945715	3.09494908240137	0.300437774811252	10.3014645356955	6.93966252743182e-25	3.68290460576187e-22
ENSG00000069667	RORA	900.565919718744	4.40099455260781	0.431488388333847	10.1995665969178	1.99159236518138e-24	1.01919739288157e-21
ENSG00000108342	CSF3	2419.25664160112	-4.75804058268141	0.473576233629079	-10.0470425769045	9.46658143176575e-24	4.6774705288197e-21
ENSG00000136450	SRSF1	10046.8975975866	-2.96396886572697	0.296291220567989	-10.0035662887515	1.47005549744617e-23	7.02147507430208e-21
ENSG00000131016	AKAP12	119733.131194363	2.34672312659437	0.235142459067213	9.98000589048693	1.86455712618184e-23	8.61846421324501e-21
ENSG00000124882	EREG	6272.15047868851	-2.49985331210718	0.251166895891372	-9.9529569899544	2.44799134861347e-23	1.09616462607133e-20
ENSG00000179163	FUCA1	2548.91434085463	-2.96481589941747	0.298327408904242	-9.93812774463889	2.84116742900927e-23	1.20484245363031e-20
ENSG00000249859	PVT1	2140.82091251467	3.30949548570839	0.333030686709884	9.93750911786521	2.85886268570247e-23	1.20484245363031e-20
ENSG00000244462	RBM12	6194.63464297236	-2.58507717079444	0.262623361941221	-9.84328717630618	7.32766976548432e-23	2.99994800198928e-20
ENSG00000178381	ZFAND2A	1927.37727576007	3.44969615942816	0.35497631120862	9.71810244937941	2.52441867283398e-22	1.00478875452884e-19
ENSG00000226210	WASH8P	1445.1718887113	3.04251162636393	0.313257969687387	9.71247955606739	2.66767140628563e-22	1.03310982650451e-19
ENSG00000116717	GADD45A	20298.3059197522	2.57240631994638	0.265181487797693	9.70055014514766	2.99877289815904e-22	1.13077412783476e-19
ENSG00000145604	SKP2	1851.92737259155	-3.79563260766226	0.398648385844421	-9.52125417395661	1.71101440550762e-21	6.28644241449196e-19
ENSG00000174607	UGT8	1022.0205356851	-4.23173603719972	0.446466933692571	-9.47827424127587	2.58523092991817e-21	9.26094349869936e-19
ENSG00000128510	CPA4	3639.17310182351	-2.5863969341212	0.273110464016387	-9.47014953614522	2.79443364265922e-21	9.7662047965034e-19
ENSG00000159069	FBXW5	13573.3534387067	2.34323203745011	0.247968104631965	9.449731613378	3.39700582393327e-21	1.15894515359857e-18
ENSG00000272888	CHASERR	2751.49238001165	2.5540301003234	0.271715432584386	9.39965049475133	5.47446134388288e-21	1.82426875805809e-18
ENSG00000124875	CXCL6	1805.89406484804	-2.70398321715445	0.2877702132926	-9.3963276678851	5.65006899867582e-21	1.8399963336824e-18
ENSG00000113739	STC2	57784.7178442029	3.30641574070459	0.352374864049242	9.38323381727517	6.39796933114684e-21	2.0372556121334e-18
ENSG00000183018	SPNS2	817.108387746491	5.1568853168707	0.550325865158654	9.37060320685457	7.21191711866323e-21	2.2465121824636e-18
ENSG00000279766	NoGeneSymbol.9732	287.659339825595	5.10550917797814	0.54635879506381	9.34460875180358	9.22298259463163e-21	2.81183228932929e-18
ENSG00000196428	TSC22D2	8095.0798069747	2.46791746846565	0.26534917956045	9.30064103666628	1.39601448313397e-20	4.16739406850555e-18
ENSG00000184557	SOCS3	3029.37078989446	-2.68100124297066	0.288386743595267	-9.29654813375637	1.45079277632827e-20	4.24253259020566e-18
ENSG00000166012	TAF1D	8711.60152253782	2.29971929800098	0.250936986681187	9.1645290254591	4.97637988527901e-20	1.42613094752326e-17
ENSG00000188486	H2AX	4120.0704472792	-2.71696465287612	0.297998741988562	-9.11736953903115	7.69697687219966e-20	2.16254865885782e-17
ENSG00000116285	ERRFI1	49338.846619091	2.47138223462271	0.271566884513182	9.10045508329552	8.99541107121063e-20	2.47875471614187e-17
ENSG00000096746	HNRNPH3	6745.89059758847	-2.68774369274962	0.296304120078824	-9.07089544362265	1.18042879996378e-19	3.19138948578887e-17
ENSG00000274602	PI4KAP1.1	939.51685130406	3.57394765537859	0.396154909305865	9.02159122965507	1.85376778654313e-19	4.91900715062527e-17
ENSG00000276107	THBS1-IT1	234.82503084571	6.1126243988613	0.679297599158966	8.99844840675029	2.28930062552612e-19	5.96425248421158e-17
ENSG00000065911	MTHFD2	22768.6563562962	2.14435559759925	0.240312213140965	8.9232068964443	4.52977439438179e-19	1.15905602316244e-16
ENSG00000137936	BCAR3	20729.1626507804	2.26981124903567	0.255351350449659	8.88897295839113	6.167633576642e-19	1.55045651788953e-16
ENSG00000228253	MT-ATP8	22782.0129229707	-2.53868995409636	0.286584117774612	-8.8584460779259	8.1137467588225e-19	2.00451512598565e-16
ENSG00000172977	KAT5	4982.68659210924	2.38506002595688	0.269881293467231	8.83744106646085	9.79358723185353e-19	2.37851375330897e-16
ENSG00000181458	TMEM45A	1782.72744981017	2.80990504418912	0.318244830831943	8.82938157029471	1.05256067420949e-18	2.51369031679131e-16
ENSG00000099860	GADD45B	7635.8656241043	2.81855458265152	0.319889089653674	8.81103693065309	1.23993506443167e-18	2.91262779315433e-16
ENSG00000131370	SH3BP5	1617.57155936436	2.57006558490639	0.29191073495342	8.80428595857051	1.31688247250961e-18	3.04348531428874e-16
ENSG00000176407	KCMF1	11336.9363395629	2.32284827070824	0.264261030091969	8.78997659965161	1.49591121659923e-18	3.34920497228912e-16
ENSG00000214765	SEPTIN7P2	725.888947058077	3.08543395138108	0.350947595055726	8.79172273823719	1.47283879836459e-18	3.34920497228912e-16
ENSG00000168003	SLC3A2	65061.1605741282	2.42389411164537	0.278680445245176	8.69775455365334	3.38515748751989e-18	7.46244948287269e-16
ENSG00000006652	IFRD1	4554.55387503984	2.29299606565968	0.264506051277438	8.66897394061727	4.36031733745485e-18	9.46651320127128e-16
ENSG00000198938	MT-CO3	69076.6949483675	-2.54386402085865	0.294757559336516	-8.63036058035205	6.11588598227439e-18	1.30797806328373e-15
ENSG00000167994	RAB3IL1	1006.74380033632	2.81807842627727	0.32721698675051	8.61226201690422	7.16328914719169e-18	1.50945250279573e-15
ENSG00000196756	SNHG17	2632.2710162343	2.82789558155044	0.329772539960706	8.5752912655717	9.88363500135957e-18	2.05250153528234e-15
ENSG00000233016	SNHG7	3266.82866963594	2.98241154322628	0.34948976395668	8.53361629096511	1.41842738414535e-17	2.90352085534553e-15
ENSG00000117394	SLC2A1	110013.00730203	3.43473322626055	0.402575950735135	8.53188875288863	1.43977475687781e-17	2.90570880159186e-15
ENSG00000141696	P3H4	1804.43865194568	-2.54402680005678	0.29867631998282	-8.51767157236673	1.62793077251426e-17	3.23980833879956e-15
ENSG00000166173	LARP6	4102.84800405703	2.37806490844124	0.279570012888703	8.50615158567795	1.79801851449976e-17	3.52928867044754e-15
ENSG00000128191	DGCR8	1032.70847414462	-2.83663503927336	0.333784520215336	-8.49840201529821	1.92218404762203e-17	3.72202367815893e-15
ENSG00000174684	B4GAT1	1283.80093891889	-2.62964197251315	0.310318559669937	-8.47400804937384	2.37091039247585e-17	4.52970333517153e-15
ENSG00000010438	PRSS3	3977.67462154943	2.36834044298565	0.279809656805418	8.46411260435023	2.5811035509546e-17	4.86639905021427e-15
ENSG00000278540	ACACA	6521.00988367025	-2.10540647447239	0.249932135205256	-8.42391264630031	3.64115788651649e-17	6.77586381245386e-15
ENSG00000148344	PTGES	5039.97990088854	-2.17787150801806	0.258677030317786	-8.41926902184759	3.78840572692685e-17	6.95949559758139e-15
ENSG00000185022	MAFF	11885.9433599859	2.49750258817422	0.297249210643172	8.4020495219155	4.38752723782961e-17	7.95808579631145e-15
ENSG00000104892	KLC3	1617.02325823554	2.65499825122405	0.317401687269093	8.36478934333185	6.02224251688835e-17	1.07865891280616e-14
ENSG00000113734	BNIP1	1926.56896344631	2.35932836539214	0.282467140308237	8.35257638399131	6.67898449329237e-17	1.18152060252329e-14
ENSG00000148926	ADM	41024.0700747456	4.43840040182349	0.531629710011892	8.34866885397395	6.90365959328998e-17	1.2063724184421e-14
ENSG00000135924	DNAJB2	6784.93866827609	2.32368998932664	0.279395861908068	8.31683752743348	9.03414611007411e-17	1.55964192302713e-14
ENSG00000180747	SMG1P3	678.326465518657	3.44720761601749	0.415656949596838	8.29339583846984	1.10060317446058e-16	1.87744558176734e-14
ENSG00000107338	SHB	4478.02738741371	2.31328071559263	0.279730994768945	8.26966177810712	1.34339570883852e-16	2.26464907199379e-14
ENSG00000198435	NRARP	564.801352572557	-3.19297590878441	0.387178575132003	-8.24677839597866	1.62721771936605e-16	2.71120961637164e-14
ENSG00000132823	OSER1	8051.25352537536	2.45684983168557	0.298188806414274	8.23924231505952	1.73304633637324e-16	2.85434723607956e-14
ENSG00000143401	ANP32E	4602.19411969694	-2.23068001820493	0.27228395046939	-8.19247706065475	2.55904012304392e-16	4.16687340035185e-14
ENSG00000111011	RSRC2	8225.73846963692	2.24011110791926	0.273486374903369	8.19094226800424	2.59188902445603e-16	4.1729413293742e-14
ENSG00000129521	EGLN3	2277.162394867	4.13582186279789	0.505353016156841	8.18402528642334	2.74516437174675e-16	4.37060669808436e-14
ENSG00000114268	PFKFB4	5696.97081691503	3.77118768235216	0.461016319420549	8.18016092595628	2.83465049534072e-16	4.46348427997112e-14
ENSG00000122386	ZNF205	1733.77592809758	2.37039127469127	0.290433779123243	8.16155504310474	3.30738608373317e-16	5.15125382541441e-14
ENSG00000128016	ZFP36	2787.72346518329	-2.31578963110971	0.283906270483186	-8.15688088596429	3.43787128058019e-16	5.29690941714338e-14
ENSG00000173812	EIF1	68319.3278068828	1.93494649702482	0.237898704492639	8.13348900386589	4.1710794004437e-16	6.35823369456997e-14
ENSG00000110848	CD69	264.489258073324	-5.30775436769386	0.654425654206356	-8.11055363367555	5.03896400288998e-16	7.60034896814847e-14
ENSG00000141391	PRELID3A	418.007858665681	3.39992836836533	0.420279934618954	8.08967568591603	5.98238066885658e-16	8.92932631292145e-14
ENSG00000119669	IRF2BPL	4917.91432094277	-2.08178651717281	0.257576374940747	-8.08221063617231	6.36031230271591e-16	9.39555824593982e-14
ENSG00000198890	PRMT6	1592.34798943123	-2.36618722928743	0.293448022304384	-8.06339470515518	7.42044459101477e-16	1.08497500555766e-13
ENSG00000124067	SLC12A4	6525.44071119733	2.01082339731153	0.250185429177325	8.03733216568061	9.18155295103499e-16	1.32891386096344e-13
ENSG00000159884	CCDC107	1207.27259143859	2.69191541966266	0.336093372692188	8.00942725558609	1.15243881111221e-15	1.65132957244269e-13
ENSG00000137040	RANBP6	1372.4394753828	-2.50276982937998	0.313542064301803	-7.98224581111041	1.43694506038901e-15	2.03861245250634e-13
ENSG00000235027	NoGeneSymbol.11265	700.856714136035	5.01808618054893	0.62978292325224	7.96796165039727	1.61312902797265e-15	2.26612998449217e-13
ENSG00000185215	TNFAIP2	10625.7551423518	-2.15681821883262	0.270742564859587	-7.96630636911928	1.63487331289643e-15	2.27437861169834e-13
ENSG00000120948	TARDBP	4914.58435448052	-2.14598828065224	0.269899459720777	-7.9510654925814	1.84914151662878e-15	2.53466275487482e-13
ENSG00000138061	CYP1B1	470.859942737406	-5.23338595292023	0.658244744890289	-7.95051687620004	1.85734935628346e-15	2.53466275487482e-13
ENSG00000117461	PIK3R3	1073.12513180506	-3.61186954222964	0.454531216843033	-7.94636189636444	1.9206878338223e-15	2.59637131800375e-13
ENSG00000241852	C8orf58	1635.42821207258	3.2413887443182	0.408432815297973	7.93616140258818	2.08534605422848e-15	2.79260968327475e-13
ENSG00000203875	SNHG5	2066.27196210649	2.53396248073006	0.319791142721508	7.92380445301067	2.30351783556709e-15	3.05621361720748e-13
ENSG00000146242	TPBG	10292.1638722599	2.02414502323987	0.255896591425966	7.9100116651045	2.57364778058751e-15	3.35252718618532e-13
ENSG00000119950	MXI1	2743.21141457079	2.22150027374675	0.280836152036273	7.91030733628559	2.5675424253948e-15	3.35252718618532e-13
ENSG00000139832	RAB20	2213.89251276391	2.50215391369068	0.317562126243472	7.87925796847795	3.29330946426686e-15	4.25133615436755e-13
ENSG00000278970	HEIH	1554.23142108857	2.29538385917608	0.292947014061148	7.83549157014777	4.67011984634537e-15	5.97483457841811e-13
ENSG00000117000	RLF	5214.545561504	1.98278538327953	0.25328190102594	7.82837374185874	4.94220919841312e-15	6.26698368177537e-13
ENSG00000123505	AMD1	4659.45890575785	-2.49839219673003	0.319756590702596	-7.81341892356416	5.56572210100372e-15	6.99572210397213e-13
ENSG00000099917	MED15	18561.0245331724	2.38885331600994	0.305975071545133	7.80734621270471	5.84046738069939e-15	7.27722235635144e-13
ENSG00000139926	FRMD6	19067.1642235409	2.01856961398938	0.259406898786382	7.78148007409643	7.16809221238779e-15	8.8544476992504e-13
ENSG00000197989	SNHG12	783.250343172264	2.82610708573879	0.363488102170729	7.77496448676436	7.54685750186247e-15	9.24264283283653e-13
ENSG00000183741	CBX6	6260.08900100024	-2.44952739746942	0.316269822188588	-7.74505572652705	9.55399356865417e-15	1.16016249021395e-12
ENSG00000214717	ZBED1	1779.54441529338	-2.25990262270532	0.292348727963762	-7.73016061484435	1.07410977741217e-14	1.29335453786041e-12
ENSG00000255717	SNHG1	3866.70526450918	2.86744216766299	0.37112406769606	7.72637082112211	1.10655980131869e-14	1.3213246160913e-12
ENSG00000143971	ETAA1	590.890512573116	-2.96857058780749	0.384384102633651	-7.72292758068815	1.13687773196591e-14	1.34630752242475e-12
ENSG00000253352	TUG1	3490.91164390656	-2.10162056814088	0.273198784853366	-7.69264244447091	1.44126877379886e-14	1.69278198850523e-12
ENSG00000275874	PICSAR	2060.86032634588	2.27048317635869	0.295426204048115	7.68544951411588	1.52460720938393e-14	1.77610542302946e-12
ENSG00000170345	FOS	3559.43158079494	-3.78312744310838	0.494421919880188	-7.65161755778372	1.98466755742788e-14	2.29341140567614e-12
ENSG00000224032	EPB41L4A-AS1	1581.82362224208	2.86349262156923	0.374673539089011	7.64263371395692	2.12822795327153e-14	2.43963026739422e-12
ENSG00000139163	ETNK1	2201.2306377355	-2.14608332020195	0.280869940556648	-7.64084371559553	2.15802880646764e-14	2.4541583149107e-12
ENSG00000112715	VEGFA	12754.5394796949	2.37902566505211	0.312050018590874	7.62386003306484	2.46200318174359e-14	2.77779870796881e-12
ENSG00000122566	HNRNPA2B1	48507.1666767859	-2.28602459971564	0.300098579929301	-7.61757886443246	2.58477989486121e-14	2.89353993073955e-12
ENSG00000130347	RTN4IP1	437.195487849612	-3.19810215280477	0.42013878407518	-7.61201363460055	2.69858083801119e-14	2.99751665332266e-12
ENSG00000101003	GINS1	1672.83204779436	-2.63550699472077	0.347725364030484	-7.57927740493994	3.47484822324692e-14	3.83008463006962e-12
ENSG00000070669	ASNS	7453.21165155704	1.95167266965419	0.25797304968989	7.56541302279562	3.86634146127426e-14	4.22906922126709e-12
ENSG00000166484	MAPK7	2749.55058471151	2.05649340173195	0.272099810109887	7.5578641561765	4.09741631291016e-14	4.44786957179467e-12
ENSG00000112972	HMGCS1	5824.03987014468	-2.93134712757944	0.388109820395638	-7.55288058568381	4.25735311568237e-14	4.58673780410622e-12
ENSG00000116809	ZBTB17	3072.89089998808	2.02535574379052	0.268263568537185	7.54987251841385	4.356844885481e-14	4.6447852781429e-12
ENSG00000155850	SLC26A2	1484.77865626478	-2.73210211745702	0.361901418684705	-7.54929927433435	4.37606261811216e-14	4.6447852781429e-12
ENSG00000105617	LENG1	1651.76041743248	2.1869756500825	0.289962420760961	7.54227269983169	4.61850674054444e-14	4.86607228568098e-12
ENSG00000185950	IRS2	18420.6569645952	2.93563754656884	0.389282762609829	7.54114445470882	4.65864709676146e-14	4.87253680653248e-12
ENSG00000158470	B4GALT5	7842.07181713734	-1.85662920788896	0.24725678816547	-7.50891096525308	5.96212560150857e-14	6.1906737495664e-12
ENSG00000106701	FSD1L	696.837390802167	2.90003634124195	0.387323697395389	7.487371314339	7.02667023575137e-14	7.2435365329555e-12
ENSG00000184281	TSSC4	5462.36841442891	1.90450613258724	0.254456248310948	7.48461138301431	7.17591534440325e-14	7.34454935499673e-12
ENSG00000143126	CELSR2	2762.25734112076	-2.27360362215302	0.303927091383904	-7.48075339977223	7.38977302245702e-14	7.50979132189977e-12
ENSG00000072210	ALDH3A2	2914.35446843917	-1.99875099922219	0.267699953998412	-7.46638529207237	8.24277628021756e-14	8.31765783938292e-12
ENSG00000070423	RNF126	6214.43680761978	1.9630542237042	0.26302695988262	7.4633194429204	8.43694656412389e-14	8.45405645575743e-12
ENSG00000176102	CSTF3	1910.64222662417	-2.62233497186404	0.351679915516527	-7.45659577406492	8.87865636017832e-14	8.83487965173577e-12
ENSG00000114023	FAM162A	4393.88941899153	1.96876707169034	0.264273671122562	7.44972839453724	9.35325866854232e-14	9.24295472148572e-12
ENSG00000107262	BAG1	6510.2318747845	1.93271690533512	0.25990352551297	7.43628583537115	1.03555638085074e-13	1.01633475213769e-11
ENSG00000173281	PPP1R3B	3864.03567980912	2.5301171931368	0.340365547396785	7.43352907627659	1.05737935672336e-13	1.03069311581558e-11
ENSG00000137440	FGFBP1	699.277064901687	-3.4080925946149	0.459125666770904	-7.42300603358663	1.14491558824774e-13	1.10847942324336e-11
ENSG00000213516	RBMXL1	1222.84695750663	-2.37098532758461	0.319884558131838	-7.4120030720815	1.24405875187152e-13	1.19638374869578e-11
ENSG00000068028	RASSF1	1150.53175918017	2.5609062655225	0.345789723615543	7.40596406031365	1.30201094364446e-13	1.24376765409876e-11
ENSG00000146674	IGFBP3	14080.4277520192	2.90287633002516	0.393247838570032	7.38179856393082	1.56165347030709e-13	1.48191606463777e-11
ENSG00000269893	SNHG8	1707.73023922023	2.60073618983173	0.353180432603076	7.36376070062346	1.78800096769044e-13	1.68554380697608e-11
ENSG00000198853	RUSC2	4535.91506869911	1.9771595427524	0.268565088365101	7.36193804931393	1.81259094582533e-13	1.69755657926347e-11
ENSG00000171056	SOX7	863.518016455205	-2.63181100332855	0.358608232178598	-7.33895869411562	2.15262027813487e-13	2.00291532242821e-11
ENSG00000112096	NoGeneSymbol	8152.79859792392	-1.899346965142	0.25894810335109	-7.33485567402208	2.21960547887852e-13	2.05191786495809e-11
ENSG00000176171	BNIP3	13387.8983720628	3.86765973166677	0.527920143940776	7.32622116442796	2.36732994655104e-13	2.17445325667499e-11
ENSG00000242114	MTFP1	2985.42229579132	2.26417093133609	0.309726396787995	7.31022914035285	2.66687212628332e-13	2.43398794251679e-11
ENSG00000146409	SLC18B1	642.812516172784	-2.70801536680713	0.371130697851182	-7.29666228766936	2.94993982641078e-13	2.67529669447089e-11
ENSG00000128602	SMO	2892.19204161121	-2.05470990900495	0.2819833893231	-7.28663455651508	3.17793385422694e-13	2.86393799982502e-11
ENSG00000197601	FAR1	4937.54470270616	-1.84775848080441	0.254539619241553	-7.25921758785585	3.89335754687113e-13	3.48674501806977e-11
ENSG00000099219	ERMP1	4307.19493165277	-1.97067758646091	0.272062380466704	-7.24347696686457	4.37325542803179e-13	3.89219733094829e-11
ENSG00000178409	BEND3	601.017340795074	-2.92376199282586	0.403930897181265	-7.23827271750845	4.54434960213781e-13	4.01950527463165e-11
ENSG00000258048	PPP1R12A-AS2	922.096090783291	2.57435312741521	0.35619411619471	7.22738813015083	4.92371428398844e-13	4.32833754449512e-11
ENSG00000150764	DIXDC1	406.704564309439	-3.21575531185404	0.445268989976362	-7.22205090461105	5.12092948534165e-13	4.47425601191833e-11
ENSG00000157184	CPT2	629.918455456142	-2.75768649261733	0.383626075920252	-7.18847509518772	6.55189346964123e-13	5.65554707990898e-11
ENSG00000204498	NFKBIL1	2338.62050574538	2.35599950004793	0.32771274396295	7.18922148573597	6.5161795732257e-13	5.65554707990898e-11
ENSG00000185236	RAB11B	8051.58127689278	1.77510334280309	0.24723897953799	7.17970663897815	6.98611591682047e-13	5.99425478874973e-11
ENSG00000152952	PLOD2	28006.3114544455	1.7956673734848	0.25113394080116	7.15023770883503	8.66277570418781e-13	7.38862577769685e-11
ENSG00000031698	SARS1	25625.1576468761	1.69989445255862	0.238069743801567	7.14032125802382	9.31130395552074e-13	7.89477363187318e-11
ENSG00000076641	PAG1	1301.56757551458	2.50910524327375	0.351478062486688	7.13872503314139	9.42005553364003e-13	7.93999857303106e-11
ENSG00000148730	EIF4EBP2	4259.6710878384	-1.84045416192665	0.25836214816505	-7.1235441220705	1.05186557581426e-12	8.81414142446933e-11
ENSG00000197442	MAP3K5	1378.28096888941	-2.14821652053399	0.301662977096804	-7.12124683382883	1.0695504804142e-12	8.91022606619483e-11
ENSG00000169826	CSGALNACT2	2357.80544092781	2.05461131081952	0.288700938378032	7.1167462162148	1.1050468549415e-12	9.15272623379006e-11
ENSG00000135048	CEMIP2	3146.96999235368	-1.96315106476643	0.276018593679632	-7.11238702652406	1.14052887648259e-12	9.39232084547069e-11
ENSG00000273706	LHX1	685.676980547476	-2.64451098224326	0.371895329563123	-7.11090129943242	1.15287568054196e-12	9.43974607227756e-11
ENSG00000183808	RBM12B	850.119995308126	-3.11694864480281	0.438606025612558	-7.10648842648634	1.19032634925042e-12	9.6910149195507e-11
ENSG00000099783	HNRNPM	22071.8089245029	-1.7575119794375	0.247400095788002	-7.10392602654252	1.21261778889985e-12	9.81672333172084e-11
ENSG00000179833	SERTAD2	8325.84570976519	1.7654520545938	0.24889745353348	7.09309006392196	1.31150042189711e-12	1.05575783962717e-10
ENSG00000163735	CXCL5	1107.61051013326	-2.29082768604678	0.32316505483051	-7.08872339940423	1.35354747179745e-12	1.08351853203272e-10
ENSG00000075426	FOSL2	24823.4260228881	1.74141350307663	0.246105856764533	7.07587184624689	1.48512061264241e-12	1.18223851436406e-10
ENSG00000140682	TGFB1I1	7444.12254176592	2.14968829103121	0.304011185661924	7.07108288252845	1.53729280567126e-12	1.21700931560572e-10
ENSG00000166166	TRMT61A	4228.25481403978	2.20353404694468	0.311763133093429	7.06797505234311	1.57210801553975e-12	1.23481253978602e-10
ENSG00000101187	SLCO4A1	12095.3169341672	1.97990802621169	0.28014095054771	7.06754232946211	1.5770165034604e-12	1.23481253978602e-10
ENSG00000019549	SNAI2	10029.251132019	2.29238151088443	0.324446736209512	7.06550954300283	1.60027687864497e-12	1.24621561924477e-10
ENSG00000188153	COL4A5	2512.6640017051	-2.58276065441977	0.365894237094032	-7.0587628680143	1.67991463849986e-12	1.30116199216565e-10
ENSG00000164463	CREBRF	1763.94657251074	3.00494124283083	0.425836852523339	7.05655516901543	1.7068089571331e-12	1.31488524444947e-10
ENSG00000265972	TXNIP	4293.74923450178	-3.98623940004843	0.565251908349635	-7.0521467352265	1.76178266590916e-12	1.349977744375e-10
ENSG00000129128	SPCS3	4332.6888555607	-1.82485677666534	0.258830018081539	-7.05040624805142	1.78396177672707e-12	1.35970150525118e-10
ENSG00000047315	POLR2B	3074.42464323042	-1.93436086108836	0.274436520308504	-7.0484819546388	1.80880201996593e-12	1.3713399018038e-10
ENSG00000115548	KDM3A	11086.5581332339	2.85134129722452	0.404708784635005	7.04541488961269	1.84909708034427e-12	1.39451116127647e-10
ENSG00000116704	SLC35D1	534.032473140046	-2.79707753420077	0.397214271914468	-7.04173473102967	1.89861031426364e-12	1.42435535042323e-10
ENSG00000165006	UBAP1	8911.2243066552	1.77721561177783	0.252774341568456	7.03083865534083	2.05295791404851e-12	1.53212676825006e-10
ENSG00000213463	SYNJ2BP	1208.76867744025	-2.20809427766965	0.31411340204326	-7.02960861684454	2.07113671433913e-12	1.5376848694179e-10
ENSG00000161647	MPP3	634.504482873744	2.9848480387495	0.424946066765196	7.02406322164826	2.15507217000483e-12	1.59175407855666e-10
ENSG00000168906	MAT2A	5070.03578201349	-3.69011238973048	0.527607586251548	-6.99404725384508	2.67067540476921e-12	1.9524544834152e-10
ENSG00000120802	TMPO	11581.5844086745	-1.74255806165463	0.24912553033227	-6.99469885455136	2.65829295557973e-12	1.9524544834152e-10
ENSG00000142409	ZNF787	4398.30818311998	1.79832000058729	0.257377687076082	6.98708586986288	2.80654482663331e-12	2.04136958481364e-10
ENSG00000130821	SLC6A8	11293.5024064163	2.02588180441527	0.290136485573507	6.98251307625357	2.89945971268523e-12	2.0983009203569e-10
ENSG00000232956	SNHG15	1998.8696841981	2.60003230897197	0.37250211844654	6.97991281181161	2.95363307271957e-12	2.11613041494994e-10
ENSG00000160285	LSS	4690.17914973704	-1.7833719945889	0.255487193491459	-6.98027940350957	2.94593590367638e-12	2.11613041494994e-10
ENSG00000104881	PPP1R13L	12431.9674878387	2.07818934296436	0.297801584395953	6.97843615298307	2.98483805771004e-12	2.12784798651379e-10
ENSG00000100068	LRP5L	265.730129397686	3.74860370509526	0.538411428576248	6.96234051904861	3.34665364356662e-12	2.37397029993396e-10
ENSG00000234741	GAS5	4303.94889307542	2.04138826471061	0.293402296446961	6.95764242281462	3.46014085157044e-12	2.44238218040162e-10
ENSG00000213160	KLHL23	1107.96322647023	-2.75569619893	0.396226439420332	-6.95485188459789	3.52932642704819e-12	2.47900580260655e-10
ENSG00000075391	RASAL2	4356.19950908625	1.7818583055089	0.25632045047878	6.95168217042602	3.60955901963476e-12	2.52299371669983e-10
ENSG00000186832	KRT16	1634.31943946608	3.66460539504045	0.527244603581612	6.95048440542873	3.64034041533708e-12	2.53215717530898e-10
ENSG00000214049	UCA1	19446.2458845164	2.56046082516039	0.368980254801739	6.93928954690593	3.94076700873583e-12	2.72788649604714e-10
ENSG00000053501	USE1	1687.23650590269	2.00148337018015	0.288937799931431	6.92703886668734	4.29740547997714e-12	2.96045784243233e-10
ENSG00000115590	IL1R2	424.344431554091	4.07688960485554	0.589348147776563	6.91762521055924	4.59277405573884e-12	3.11895068458208e-10
ENSG00000146411	SLC2A12	505.166598177885	-3.07540568308312	0.444546622006579	-6.91807232546604	4.57830554362434e-12	3.11895068458208e-10
ENSG00000128590	DNAJB9	1879.91313755774	2.0602345222877	0.297780165251491	6.91864255145312	4.55991800756702e-12	3.11895068458208e-10
ENSG00000110092	CCND1	30858.0291561293	-1.64932185735178	0.238614325347494	-6.91208231085822	4.77590587233137e-12	3.22801675682246e-10
ENSG00000177150	FAM210A	3626.61328875873	1.81641217002433	0.262902526454874	6.9090708047498	4.87838442892419e-12	3.28180143108238e-10
ENSG00000163694	RBM47	1052.15434695222	-2.87472713021309	0.417555464093798	-6.88465935046974	5.79259801075134e-12	3.87860452785308e-10
ENSG00000198517	MAFK	5505.50375548558	1.89387828019811	0.276097009928183	6.85946682541308	6.91180268916549e-12	4.60647538293267e-10
ENSG00000111203	ITFG2	1330.09931159587	2.06256479273073	0.300887725140526	6.8549316585362	7.13466192906514e-12	4.73298938803585e-10
ENSG00000234585	CCT6P3	204.857972311427	3.81407339017419	0.556589130155401	6.85258332139776	7.2528115669186e-12	4.78919525080077e-10
ENSG00000198899	MT-ATP6	94843.6491555033	-2.29841278757758	0.335983952738902	-6.8408409652937	7.87296208324194e-12	5.17484741700797e-10
ENSG00000128283	CDC42EP1	11319.995448252	1.68643367175009	0.247300673256019	6.81936546935401	9.14434997600578e-12	5.98307720576196e-10
ENSG00000166889	PATL1	13356.9648997889	1.78252132383378	0.261627893349742	6.81319297041054	9.54559589408279e-12	6.2172201621051e-10
ENSG00000145882	PCYOX1L	766.962787762386	-2.84054225246543	0.417079844212402	-6.81054788880868	9.72277401155332e-12	6.30396510459491e-10
ENSG00000163053	SLC16A14	331.46137433973	-3.79173161363144	0.558773976591314	-6.7858056611049	1.15440460538321e-11	7.4511097254667e-10
ENSG00000162734	PEA15	18772.5690851291	1.65985809156966	0.244709920309346	6.78296200444747	1.17736609907953e-11	7.5652371451617e-10
ENSG00000248527	MTATP6P1	6232.00882127264	-2.06086625188423	0.304091381348685	-6.77712812097474	1.22588171921636e-11	7.84181212261213e-10
ENSG00000106484	MEST	1705.14891097121	-2.80599603058922	0.414563903623331	-6.7685488438924	1.30080475358101e-11	8.28410280624992e-10
ENSG00000169594	BNC1	10128.6734734148	2.19975467771659	0.325124077787427	6.76589286369261	1.32489561493e-11	8.40018994085483e-10
ENSG00000050344	NFE2L3	4056.53586554006	-1.9925105287077	0.294638927728231	-6.76255016290841	1.35583711305599e-11	8.55849779426398e-10
ENSG00000173218	VANGL1	3120.98526261092	-2.37405386934315	0.351385746036362	-6.75626116347212	1.41598088185541e-11	8.8989430070641e-10
ENSG00000183506	PI4KAP2	405.431428795844	2.99966382286597	0.444335593429801	6.75089699592089	1.46933889484967e-11	9.19395503244581e-10
ENSG00000101447	FAM83D	2782.43299272508	-1.86103152152008	0.275816010632684	-6.74736581553454	1.50553359316816e-11	9.37947428543764e-10
ENSG00000090861	AARS1	21476.967606458	1.64839665569683	0.244531243778622	6.74104719799793	1.57249111444333e-11	9.7542100341379e-10
ENSG00000159840	ZYX	36590.1832215059	1.70284065809286	0.252752657679772	6.73718200918104	1.61487846712723e-11	9.97396273942506e-10
ENSG00000153879	CEBPG	5986.59910668192	1.83212844151728	0.272265269715553	6.72920363082438	1.7059417480551e-11	1.04911756686187e-09
ENSG00000109917	ZPR1	7456.1375233555	1.70192416831675	0.253181490735314	6.72215083090734	1.79061450692904e-11	1.09648355853787e-09
ENSG00000232559	NoGeneSymbol.1	1024.95724417516	2.15651388761765	0.321287962206292	6.71209052716701	1.91855598631729e-11	1.16982930757193e-09
ENSG00000132017	DCAF15	4128.06106636654	1.73295999593083	0.258312591427938	6.70877089789203	1.96270531960386e-11	1.19167815782219e-09
ENSG00000116005	PCYOX1	3639.14797352868	-2.0635554125317	0.308891691190606	-6.68051446957943	2.38104869672748e-11	1.43958003271764e-09
ENSG00000165280	VCP	20860.4860500264	-1.70918892857411	0.256044058822017	-6.67537038913374	2.46608530222118e-11	1.48472841577846e-09
ENSG00000059728	MXD1	990.611564034892	2.38949177792002	0.358011383969292	6.67434580271607	2.4833742996291e-11	1.48888160415838e-09
ENSG00000188112	C6orf132	4007.13083736357	1.76914150169429	0.265299140769555	6.66847806805	2.58469666007619e-11	1.54317160175965e-09
ENSG00000134247	PTGFRN	5719.32791700263	-1.68867822053699	0.253268463710204	-6.66754240065678	2.60122325336913e-11	1.54659452271893e-09
ENSG00000184009	ACTG1	626633.039859759	1.74892314657921	0.26296732182877	6.65072425887962	2.91654238997168e-11	1.72690644239273e-09
ENSG00000160888	IER2	11232.0344572137	-2.58386600118679	0.388751044485862	-6.64658278823162	2.99975755990664e-11	1.7688693858396e-09
ENSG00000102312	PORCN	2876.16368424283	2.44142448211774	0.36745234633034	6.64419347569738	3.04881877993767e-11	1.79043132367733e-09
ENSG00000197562	RAB40C	2550.21903538773	1.80754381496511	0.272606260521844	6.63060272902379	3.3431890478848e-11	1.95528799457719e-09
ENSG00000138448	ITGAV	6288.89109484323	-1.69122997785889	0.255303067906843	-6.6244013114484	3.48658358660971e-11	2.03086407368011e-09
ENSG00000156983	BRPF1	27610.221718973	1.87162231956263	0.282728322976634	6.61986142689113	3.59535745433275e-11	2.08574400660462e-09
ENSG00000134107	BHLHE40	55762.7381479186	1.9988132660847	0.302501859840356	6.60760653550881	3.9058309941377e-11	2.24765671947787e-09
ENSG00000205534	SMG1P2	283.263596735173	3.20380278095833	0.484828254857633	6.6081189552352	3.8923388325385e-11	2.24765671947787e-09
ENSG00000135074	ADAM19	5234.75008941461	-2.08133018401535	0.315349012377658	-6.60008467546038	4.10923011954018e-11	2.35524633531565e-09
ENSG00000187953	PMS2CL	716.257901063868	2.33951832458727	0.354537103653694	6.59879685504644	4.14507818457143e-11	2.36632770146311e-09
ENSG00000115641	FHL2	16464.6964923044	1.81845209806719	0.276128069740303	6.5855387312758	4.53238918031156e-11	2.56039803289225e-09
ENSG00000229512	NoGeneSymbol.11266	266.920259030149	5.65229567553394	0.858274584956007	6.5856495981687	4.52900810269386e-11	2.56039803289225e-09
ENSG00000167657	DAPK3	9019.78023895331	1.80542819727556	0.274158936257225	6.58533412013841	4.53863563650381e-11	2.56039803289225e-09
ENSG00000131435	PDLIM4	5054.75888179083	1.76122287203816	0.267703908897604	6.57899572438377	4.73636390141911e-11	2.66146503307586e-09
ENSG00000197496	SLC2A10	732.070094562758	-2.48480916220673	0.37784798088424	-6.5762139482439	4.82578040144705e-11	2.70111747548183e-09
ENSG00000168994	PXDC1	4256.63212575035	2.10665553553788	0.320744670759911	6.56801414828428	5.09906974441268e-11	2.84297939173888e-09
ENSG00000104765	BNIP3L	10641.7210533956	2.04592881729681	0.311801848875729	6.56163144854293	5.32222284912943e-11	2.95589655834014e-09
ENSG00000185761	ADAMTSL5	840.476817312912	2.248531190553	0.342815841909745	6.5590060775108	5.41675952261947e-11	2.99678560616272e-09
ENSG00000164849	GPR146	177.560565215741	4.82702759527732	0.736481504737068	6.55417354574386	5.59508689899711e-11	3.07609690274411e-09
ENSG00000247903	NoGeneSymbol.12778	360.237193840725	-3.17924667540569	0.485087805942571	-6.55396123435449	5.60305179437654e-11	3.07609690274411e-09
ENSG00000242802	AP5Z1	2607.28686062276	1.81981860396176	0.278149389364843	6.54259428042365	6.04606948348757e-11	3.30664616904173e-09
ENSG00000166801	FAM111A	2881.44534836461	-2.3548769638494	0.360092768547736	-6.53963969714438	6.16672165102406e-11	3.35980815732029e-09
ENSG00000135476	ESPL1	1327.8931265311	-2.17951281936798	0.333394021961339	-6.53734823001933	6.26191351040333e-11	3.39874843524884e-09
ENSG00000186187	ZNRF1	4131.61043212533	1.68465376448238	0.257805128204456	6.5346014496125	6.37791507705149e-11	3.44864698638003e-09
ENSG00000186352	ANKRD37	365.542831637178	3.05016616934597	0.466876531376705	6.53313234732911	6.44081793623546e-11	3.45657229244636e-09
ENSG00000198695	MT-ND6	25174.179734002	-1.645687846877	0.251881182818549	-6.53358789434668	6.42124806012659e-11	3.45657229244636e-09
ENSG00000095752	IL11	5211.85843379469	2.61334165495749	0.400380022476421	6.52715297529959	6.70315775115594e-11	3.5839383364296e-09
ENSG00000145386	CCNA2	2918.28353089341	-1.87438239467069	0.287230424019708	-6.52570980622191	6.76802457956876e-11	3.59181571113484e-09
ENSG00000066697	MSANTD3	6623.37223346943	1.92746487393433	0.295358391345704	6.52585106911119	6.76164815911178e-11	3.59181571113484e-09
ENSG00000175213	ZNF408	2006.51364086202	1.88640771728054	0.289108308035117	6.52491701155613	6.80391955023286e-11	3.59754107879287e-09
ENSG00000185507	IRF7	7148.56395109543	2.02571774627928	0.310782897740389	6.51811203578988	7.11978080008281e-11	3.75071099574951e-09
ENSG00000187840	EIF4EBP1	9959.9745110252	1.85545248226398	0.284805196805435	6.51481259146943	7.27804677485592e-11	3.8200414738795e-09
ENSG00000178695	KCTD12	1427.85945858972	-2.53138004246141	0.388735544897926	-6.51183066659392	7.42403846731778e-11	3.88244697803637e-09
ENSG00000143315	PIGM	577.271456492296	-2.44796481538379	0.376999537985216	-6.49328332991165	8.39855235388813e-11	4.37610387923138e-09
ENSG00000101347	SAMHD1	6252.38043727326	-2.13158337163175	0.328307698895243	-6.49263900543464	8.4345632004447e-11	4.3789440615642e-09
ENSG00000132326	PER2	1917.66786231799	1.87717312246529	0.289402205251256	6.48638154237818	8.79223463661252e-11	4.5481563215892e-09
ENSG00000105248	YJU2	2565.46164574164	1.75948768150958	0.271871296399603	6.4717669897871	9.68634161851902e-11	4.99264708819277e-09
ENSG00000105204	DYRK1B	1569.65916000498	2.17502833809899	0.336203169411745	6.46938677557571	9.84014302604472e-11	5.05374227312526e-09
ENSG00000148426	PROSER2	16912.4521063618	2.41482688038308	0.373383091713209	6.4674242995392	9.96874511875973e-11	5.10150531452529e-09
ENSG00000165417	GTF2A1	1712.2638042169	-1.8859935576126	0.291973894581494	-6.45945953598323	1.05077577436764e-10	5.35820856616151e-09
ENSG00000111261	MANSC1	415.721836085133	-2.71470409189713	0.420321712676132	-6.45863397018673	1.0565230844904e-10	5.36841109136984e-09
ENSG00000198026	ZNF335	3101.72689183274	1.96373257244057	0.304157568868514	6.45630019909017	1.07293674086946e-10	5.43254790103126e-09
ENSG00000143799	PARP1	10344.664811439	-2.39115317706975	0.371823324591984	-6.43088536657471	1.26862811647364e-10	6.40076488765872e-09
ENSG00000066279	ASPM	3068.51539125276	-1.97978375386534	0.307920710544695	-6.42952450441937	1.28003724030157e-10	6.43566793553724e-09
ENSG00000240972	MIF	10149.1371567808	1.57020300591064	0.244443275773687	6.4235884621526	1.33098736745684e-10	6.66843286303812e-09
ENSG00000120254	MTHFD1L	14283.5408953848	1.67848233350705	0.261424537490164	6.42052329755082	1.35806683378636e-10	6.78039709453823e-09
ENSG00000204070	SYS1	4423.43531322782	1.67121526897257	0.26056419879558	6.41383304651029	1.41905611088853e-10	7.06029687948674e-09
ENSG00000110619	CARS1	11666.1432585947	1.55675026259434	0.24343989767224	6.39480330660629	1.60754152703407e-10	7.96226521978059e-09
ENSG00000105321	CCDC9	3579.02625126779	2.05226210247008	0.320945198215096	6.39443155368432	1.61145712452814e-10	7.96226521978059e-09
ENSG00000124193	SRSF6	8362.46392891071	-1.64513388077458	0.257436648616414	-6.39044164696949	1.65407317802645e-10	8.14474727420652e-09
ENSG00000136237	RAPGEF5	472.232100277373	-2.60068706089803	0.407171714756815	-6.3871997160984	1.68950928473067e-10	8.29074607565265e-09
ENSG00000107404	DVL1	10563.1385443812	1.80280394424851	0.282516317152489	6.38123830304442	1.75661705313074e-10	8.59063677621516e-09
ENSG00000103126	AXIN1	3882.32345248174	1.65014171863175	0.258753226581874	6.37727977513592	1.8026098487158e-10	8.78557704838393e-09
ENSG00000197147	LRRC8B	892.681734977557	-2.64058592149397	0.414420264848847	-6.37175868428411	1.86872762695441e-10	9.07694853106094e-09
ENSG00000167074	TEF	3752.06645746298	2.03948570288769	0.32042624804676	6.36491459523025	1.95398429812621e-10	9.45900034049004e-09
ENSG00000141622	RNF165	2646.55475031219	1.90507485503265	0.299351767947229	6.36400068085948	1.96565267137732e-10	9.48344684450022e-09
ENSG00000176476	SGF29	1606.47803553799	1.86082864447752	0.292958127803549	6.35185873977646	2.12728631189658e-10	1.02288206587806e-08
ENSG00000126945	HNRNPH2	4204.07888799329	-1.63514983757308	0.25744978396636	-6.35133505408861	2.13454213874521e-10	1.02293827110636e-08
ENSG00000116691	MIIP	2006.19823440673	1.77741193211193	0.279876517833677	6.35070046558247	2.1433669607437e-10	1.02374350601655e-08
ENSG00000004864	SLC25A13	2559.69634393219	-1.74850695311827	0.275575207929395	-6.34493562122705	2.22518479055587e-10	1.0592914572716e-08
ENSG00000101457	DNTTIP1	5876.80206481763	1.59138747349225	0.25100509750937	6.3400603783867	2.29675134891651e-10	1.08974006882863e-08
ENSG00000006062	MAP3K14	1508.88142646011	1.8770484037808	0.296370307032802	6.33345635253888	2.39729147146451e-10	1.13368942226452e-08
ENSG00000137834	SMAD6	658.497591148569	-3.68574228100222	0.582112151363034	-6.33167040470111	2.42521122855357e-10	1.14312012151132e-08
ENSG00000132646	PCNA	7510.24162253001	-1.60642652206109	0.253892704930647	-6.32718660624732	2.49671357394342e-10	1.17296422298476e-08
ENSG00000116786	PLEKHM2	8973.6323022659	1.60117886870598	0.253126681993387	6.32560288033092	2.52245775639605e-10	1.18118618272546e-08
ENSG00000006468	ETV1	1131.68506691014	-2.6534022227318	0.419546669811299	-6.32445068369922	2.54134997405612e-10	1.18615647486157e-08
ENSG00000197355	UAP1L1	1403.456764531	1.8977378043579	0.300120573522752	6.32325129224782	2.56116282093711e-10	1.19152279419506e-08
ENSG00000087206	UIMC1	4362.7213830404	1.66218712580599	0.26291630197138	6.32211511170171	2.58007058201043e-10	1.19257520547185e-08
ENSG00000160948	VPS28	5718.9451712811	1.67551443305029	0.265013712406836	6.32236882323329	2.57583665228712e-10	1.19257520547185e-08
ENSG00000152253	SPC25	1017.80184619552	-2.14249158566813	0.339636737657169	-6.30818562340206	2.82325494818613e-10	1.30078521390865e-08
ENSG00000189057	FAM111B	2549.43253834762	-2.40739957628669	0.381899377391537	-6.30375360318678	2.90522225195615e-10	1.33426056564999e-08
ENSG00000135828	RNASEL	228.241640176529	-3.48261680711929	0.552630355568994	-6.30189198263194	2.94034064334145e-10	1.34607479483833e-08
ENSG00000125618	PAX8	12105.1972857546	1.7511086334535	0.278783594545532	6.2812470594194	3.35867901016625e-10	1.53137262020606e-08
ENSG00000185122	HSF1	10679.8680367717	1.56551238217306	0.249250222159778	6.28088660707197	3.36647620465425e-10	1.53137262020606e-08
ENSG00000015532	XYLT2	1787.09120808603	-1.81361271943646	0.28907533813853	-6.27384103782435	3.52248145689742e-10	1.59726698721149e-08
ENSG00000106785	TRIM14	3920.80746347626	-1.62524356724867	0.259299401186621	-6.2678261492743	3.66123207241609e-10	1.65494619450001e-08
ENSG00000186162	CIDECP1	1210.50052006292	2.15169605826779	0.343412741455241	6.26562674742291	3.71328820138514e-10	1.67319832193861e-08
ENSG00000183617	MRPL54	2422.69567969315	1.71586870065192	0.273921782385743	6.26408270896687	3.75026395359309e-10	1.68456213765001e-08
ENSG00000013297	CLDN11	1611.18887227338	-2.40504674515953	0.384223134181286	-6.25950530096078	3.86200607796259e-10	1.72933390909769e-08
ENSG00000006704	GTF2IRD1	4300.39312454569	1.61521545546334	0.2583232647998	6.25269062279437	4.03440849183503e-10	1.80090465045184e-08
ENSG00000030419	IKZF2	539.847923070757	-2.81694284140072	0.450732828509235	-6.24969530335199	4.11254191864498e-10	1.83008115379702e-08
ENSG00000169857	AVEN	1935.59471925903	1.85886435532426	0.29747919008396	6.24872064092826	4.13828322219741e-10	1.83583468392776e-08
ENSG00000253719	ATXN7L3B	3419.57384212404	-1.64541150354537	0.263509907412272	-6.24421115586768	4.25944257569595e-10	1.87795546668145e-08
ENSG00000213859	KCTD11	7981.17433011599	3.84097072579935	0.615104539887767	6.24441940633406	4.2537718946603e-10	1.87795546668145e-08
ENSG00000189410	SH2D5	955.46408983931	2.60912718781504	0.418191524087138	6.23907238079599	4.40173298398248e-10	1.9283148642327e-08
ENSG00000169045	HNRNPH1	18481.5644953923	-1.53928492373986	0.246734222010369	-6.2386356914655	4.41403639799235e-10	1.9283148642327e-08
ENSG00000130159	ECSIT	3561.25966835401	1.6515741510287	0.264709529467895	6.23919416255475	4.39830784204981e-10	1.9283148642327e-08
ENSG00000110911	SLC11A2	2222.57293821733	-2.04254798944208	0.327475115306178	-6.2372616848531	4.45296742911226e-10	1.93940943136017e-08
ENSG00000169860	P2RY1	204.163372384657	-3.50740103775617	0.563155284462155	-6.22812416846259	4.72052888942206e-10	2.04971086231905e-08
ENSG00000222041	CYTOR	1717.93794446773	1.78423515139662	0.286729932355235	6.22270279471937	4.88662532336188e-10	2.11479691516605e-08
ENSG00000078902	TOLLIP	6208.18084391106	1.56020850015	0.250745628146414	6.2222759841658	4.89994120898267e-10	2.11479691516605e-08
ENSG00000147872	PLIN2	9206.45227764956	1.88137518414934	0.302466259238277	6.22011588627224	4.96787822337762e-10	2.13767949137471e-08
ENSG00000125846	ZNF133	1552.8507709995	2.27917143658384	0.36662003713104	6.21671268820805	5.07678096746802e-10	2.17799983481585e-08
ENSG00000196917	HCAR1	1271.99797385327	-3.08653704622933	0.497640078531528	-6.20234820181144	5.56268309606044e-10	2.37225256200744e-08
ENSG00000184992	BRI3BP	1418.05858017512	-2.17242211100202	0.350246884206351	-6.20254514447621	5.55572403446583e-10	2.37225256200744e-08
ENSG00000116406	EDEM3	1169.13993980278	-1.93583889295093	0.312222011204412	-6.20019993300069	5.63914778591593e-10	2.39772547846853e-08
ENSG00000197483	ZNF628	2038.60374491002	1.9155759507372	0.309048240989958	6.19830724355893	5.70736462494793e-10	2.41955111570648e-08
ENSG00000173457	PPP1R14B	34014.7143620507	1.46907167335178	0.237290514174448	6.19102570729723	5.97739585956559e-10	2.52655177792671e-08
ENSG00000167962	ZNF598	6023.66693713976	1.93501586626985	0.313043768089919	6.18129496101017	6.35778978485171e-10	2.67943440668059e-08
ENSG00000058085	LAMC2	79869.9239607698	1.48079494039103	0.239632961577421	6.17942928486746	6.43337423053332e-10	2.70333781083026e-08
ENSG00000142279	WTIP	1971.77312932276	1.73315341031996	0.280688033994234	6.17466083486681	6.63056531846778e-10	2.77805176749488e-08
ENSG00000197930	ERO1A	14502.038548829	1.4850828923624	0.241021764790923	6.1616132204934	7.20075578391172e-10	3.00815246727904e-08
ENSG00000006327	TNFRSF12A	20413.7850474884	1.87636625420733	0.304718642718748	6.1577008792967	7.38085927161106e-10	3.06551688414246e-08
ENSG00000167302	TEPSIN	1234.47327566603	2.20760025141579	0.358509596564298	6.1577159232887	7.38015838094295e-10	3.06551688414246e-08
ENSG00000105443	CYTH2	8937.83145305114	1.81606820365572	0.29496963430924	6.1567971493357	7.42308283512581e-10	3.07414317758722e-08
ENSG00000108848	LUC7L3	2701.50766772631	-1.8636913387582	0.303314422598091	-6.14442044263653	8.02560025019375e-10	3.31408720417943e-08
ENSG00000228409	CCT6P1	478.150200160881	3.46444230525433	0.564799715596554	6.13393068301232	8.5733886037402e-10	3.53011739376418e-08
ENSG00000168398	BDKRB2	273.045723574334	-3.5593342463949	0.580406582699803	-6.13248428341112	8.65172585090194e-10	3.55216560795341e-08
ENSG00000172530	BANP	1532.60444077949	1.80518406310806	0.294520571487891	6.12922911967892	8.83058817296729e-10	3.61524279801281e-08
ENSG00000033327	GAB2	4698.85883932136	2.40433606068125	0.392612510557312	6.12394153530235	9.1288404669638e-10	3.7266995741061e-08
ENSG00000177410	ZFAS1	8962.58875949781	1.60424239392963	0.262065563206328	6.1215307127804	9.26806494437269e-10	3.77278700533853e-08
ENSG00000068354	TBC1D25	2082.61377389314	2.00967084789755	0.328697654073558	6.11404073923756	9.71394897379268e-10	3.9430927718265e-08
ENSG00000128272	ATF4	34525.9894017819	1.76455157809717	0.288664581808028	6.11280943108793	9.78922456133857e-10	3.96242369320397e-08
ENSG00000127129	EDN2	352.166706240867	5.50830353056354	0.901345289041326	6.11120244098928	9.88832344074365e-10	3.99126159387087e-08
ENSG00000078061	ARAF	5714.26435897816	1.57094758689933	0.257445402140524	6.10206115097698	1.04709296487905e-09	4.21454918363819e-08
ENSG00000154781	CCDC174	1583.81604485101	1.77588810435952	0.291104976445307	6.10050754214149	1.05732192878024e-09	4.24379997688853e-08
ENSG00000198276	UCKL1	3488.41355479835	1.72279791751016	0.282660998164676	6.09492617904953	1.0948796514203e-09	4.38227109642501e-08
ENSG00000120910	PPP3CC	1147.10569075024	2.10238267274106	0.34529727255001	6.08861650488875	1.1389056078411e-09	4.54578787040534e-08
ENSG00000109586	GALNT7	3481.29117938224	-1.68671833755775	0.27714452862721	-6.08606038846457	1.15722808750075e-09	4.60608924049949e-08
ENSG00000144810	COL8A1	4468.16579529607	-1.9662292461995	0.3232050746033	-6.08353457510789	1.17561551229004e-09	4.66631431457176e-08
ENSG00000147689	FAM83A	11474.8088154745	3.07162375341363	0.504980078065542	6.08266323135021	1.18202456053501e-09	4.67879279776412e-08
ENSG00000164713	BRI3	4757.52943846132	1.61154957169105	0.265068129393068	6.07975608150646	1.2036550718374e-09	4.75128747227496e-08
ENSG00000150756	ATPSCKMT	438.114098663655	-2.53122298227999	0.416416047745138	-6.07859134148737	1.21242911666628e-09	4.76975783477826e-08
ENSG00000171425	ZNF581	3542.72616869339	2.58127619802282	0.42467405026097	6.0782527127254	1.214991701929e-09	4.76975783477826e-08
ENSG00000279457	WASH9P	397.050814538867	2.95839319006434	0.486980868609139	6.0749679931242	1.24012453885062e-09	4.85512145278432e-08
ENSG00000163293	NIPAL1	1058.01291044163	-2.34862877216031	0.386791500563878	-6.07207957966089	1.26264329895974e-09	4.92981357787307e-08
ENSG00000125503	PPP1R12C	4144.8115628749	1.67273103523256	0.275641688774255	6.06849799343121	1.29112029064662e-09	5.02729963170528e-08
ENSG00000140044	JDP2	2665.41836262921	1.66505621710509	0.274545934783776	6.06476369215388	1.32147801891361e-09	5.13156057805233e-08
ENSG00000150991	UBC	109431.38857018	1.52651096975169	0.251823839291348	6.06182073169645	1.34589178604463e-09	5.21223875736042e-08
ENSG00000076984	MAP2K7	4577.63688519732	1.61158887408243	0.266049818614898	6.05747029812926	1.38278863966682e-09	5.34069499131694e-08
ENSG00000166123	GPT2	5837.8854204204	1.52179829972482	0.251581943721148	6.04891701374076	1.45822744149497e-09	5.61691962612402e-08
ENSG00000188522	FAM83G	6020.8695177239	1.88850982336438	0.312443848524765	6.04431750626925	1.5004377687453e-09	5.76401415237305e-08
ENSG00000027075	PRKCH	1159.70980719367	-1.93813314182111	0.320959912509776	-6.03855206298411	1.55503256464691e-09	5.95777048631702e-08
ENSG00000165118	C9orf64	803.586594453409	-2.11264727758634	0.350291543866772	-6.03111126881743	1.62836017097497e-09	6.22207277064009e-08
ENSG00000185359	HGS	14440.9953865877	1.76767232106092	0.293448957249512	6.02378123142524	1.70388640341083e-09	6.49334794533875e-08
ENSG00000018408	WWTR1	3697.67839939366	-1.57206557407588	0.261196067886009	-6.0187183781111	1.75803422547599e-09	6.68192902303594e-08
ENSG00000114923	SLC4A3	1675.76552444352	2.20445356768233	0.366359634132046	6.01718465219284	1.77476596912142e-09	6.72767766442877e-08
ENSG00000041988	THAP3	1220.70835548911	1.88131280231829	0.312992833924143	6.01072164730215	1.8469929599126e-09	6.97273210223237e-08
ENSG00000143514	TP53BP2	8059.77794307442	1.50227273217796	0.249940019745931	6.01053298189323	1.84914383337867e-09	6.97273210223237e-08
ENSG00000133056	PIK3C2B	610.253987913348	-2.4480768032885	0.407825809644904	-6.0027510407447	1.9400197192709e-09	7.29620539565163e-08
ENSG00000196968	FUT11	2394.86034139199	1.85714427067659	0.309409604229323	6.00221921133431	1.94638672024957e-09	7.30098830221365e-08
ENSG00000153395	LPCAT1	4198.40441315345	-2.26615876190925	0.378023895443174	-5.99475003888983	2.0379867053528e-09	7.62462441279382e-08
ENSG00000101940	WDR13	3648.01585754046	1.65298960544587	0.275856116354801	5.99221662107295	2.06999938030769e-09	7.72422425011168e-08
ENSG00000115275	MOGS	2820.67703037689	-1.63820805830923	0.273617857801729	-5.98721176852542	2.13468770731444e-09	7.94491952158664e-08
ENSG00000184254	ALDH1A3	29796.3813548439	-1.79440149560624	0.299997331128993	-5.98139153056225	2.21239364333868e-09	8.19827281113882e-08
ENSG00000154803	FLCN	1784.53958125887	1.79689552954769	0.300442095801575	5.98083808713156	2.21992452419699e-09	8.19827281113882e-08
ENSG00000101213	PTK6	1388.36247840398	1.83332270490594	0.306517518762764	5.98113514785716	2.21587922524214e-09	8.19827281113882e-08
ENSG00000110852	CLEC2B	1987.74545139785	1.78424670170191	0.298508464157177	5.977206397613	2.26996529379013e-09	8.36152511432359e-08
ENSG00000140859	KIFC3	9542.41074077162	2.01546303440337	0.337375799471795	5.97394074370136	2.31589950489323e-09	8.50885230913209e-08
ENSG00000204262	COL5A2	16025.3507588036	-1.79599954940368	0.300856461703503	-5.96962265405374	2.37802933175321e-09	8.71477808048383e-08
ENSG00000156510	HKDC1	895.270318601606	2.73489730913262	0.458205592417555	5.96871219904351	2.39133493181828e-09	8.74118322398574e-08
ENSG00000145439	CBR4	553.065456872789	-2.26510100707146	0.379613897385575	-5.96685480344992	2.41870458329303e-09	8.81873230890735e-08
ENSG00000168096	ANKS3	801.254381245357	2.35821295395683	0.395272011796847	5.96605093094435	2.43064442571161e-09	8.83977258274662e-08
ENSG00000197976	AKAP17A	4545.22114856899	1.80689666130078	0.303219062248563	5.95904705957958	2.5371303587911e-09	9.20368124332094e-08
ENSG00000107140	TESK1	2937.80796127285	1.74432954481531	0.292878128451883	5.9558204432527	2.58770321563274e-09	9.36343418606099e-08
ENSG00000141994	DUS3L	3794.97953668414	1.56412920098645	0.262676243069348	5.95458950801849	2.60725404567068e-09	9.41041390942449e-08
ENSG00000111846	GCNT2	468.90654955969	-3.54556117668433	0.595500209610088	-5.95392095496631	2.61793281845942e-09	9.42521591851885e-08
ENSG00000205213	LGR4	1387.52586736637	-2.65643322241451	0.446226148944781	-5.95310971509927	2.63094793515941e-09	9.44833407591459e-08
ENSG00000167644	C19orf33	10248.3415224732	1.46234693011769	0.245752777365906	5.95047976992086	2.6735761808415e-09	9.57741827381946e-08
ENSG00000247556	OIP5-AS1	3811.22523511012	-1.57572562130062	0.265195165792686	-5.94175846528224	2.81980694129526e-09	1.00760632573117e-07
ENSG00000104140	RHOV	433.152805754704	-3.07305372355636	0.517727927630462	-5.93565376629597	2.92676869525643e-09	1.04322558791864e-07
ENSG00000187800	PEAR1	1020.83229114673	2.53399885257805	0.427272248940803	5.93064225177219	3.01752026737688e-09	1.07290441467105e-07
ENSG00000102554	KLF5	20460.3605759868	1.4159460775971	0.239047030963329	5.923294976269	3.15554078285522e-09	1.11920158112704e-07
ENSG00000113161	HMGCR	7618.56847032649	-1.78227351106858	0.300975567448818	-5.92165512362283	3.18717468289554e-09	1.12661984109574e-07
ENSG00000120696	KBTBD7	593.135372858928	-2.44245186278123	0.412478988505892	-5.92139704286134	3.19218127911835e-09	1.12661984109574e-07
ENSG00000112763	BTN2A1	2487.91890610964	1.65516384059718	0.279989903396209	5.91151259570596	3.38980337939211e-09	1.19342733718205e-07
ENSG00000187189	TSPYL4	787.707835017416	-2.18776427009837	0.370142047748994	-5.91060724768555	3.40848845460518e-09	1.19706448691269e-07
ENSG00000099849	RASSF7	5342.30870569726	1.8458517087642	0.312992414754306	5.89743272281266	3.69200723486751e-09	1.29031150410772e-07
ENSG00000055483	USP36	5520.08462288358	1.55135354660574	0.26305187235377	5.89751949957374	3.69006673455824e-09	1.29031150410772e-07
ENSG00000130706	ADRM1	18816.4679390212	1.43578252328699	0.244323489283847	5.87656359810311	4.18870526886419e-09	1.46033960577993e-07
ENSG00000161547	SRSF2	5625.8539324722	-1.76961919489946	0.30150194621422	-5.86934584376491	4.37517939135902e-09	1.52164916259183e-07
ENSG00000153292	ADGRF1	1570.97123108941	-3.06522950197823	0.522431654275351	-5.86723541135714	4.43121324872331e-09	1.53740568137909e-07
ENSG00000134278	SPIRE1	4823.88981922001	1.62876020814747	0.277775719131791	5.86358020505997	4.52991880456755e-09	1.56785523069199e-07
ENSG00000003096	KLHL13	859.778037666971	-2.13997354120522	0.3650437063566	-5.86223924407217	4.56666402928632e-09	1.57676455122033e-07
ENSG00000100325	ASCC2	6628.8061946799	1.46058046927184	0.24918540104085	5.86142070591205	4.58923613371429e-09	1.58074914807673e-07
ENSG00000135245	HILPDA	1772.41734049477	1.85609394364093	0.317231036573162	5.85092166167313	4.88856449223596e-09	1.67981392348319e-07
ENSG00000114315	HES1	10110.626703289	-2.07085480912499	0.354823278999903	-5.83629917113065	5.33730250240872e-09	1.8296221903592e-07
ENSG00000130827	PLXNA3	4176.55342512324	1.95555957568513	0.335172991270968	5.83447839358921	5.39590993705723e-09	1.84529817394017e-07
ENSG00000164855	TMEM184A	1309.71883749549	2.50671638936946	0.430157168309106	5.82744302326299	5.62830562704326e-09	1.92019026975959e-07
ENSG00000213853	EMP2	2541.30486971085	-1.6030500568053	0.275322942816335	-5.82243542949007	5.79962095982384e-09	1.9739374996037e-07
ENSG00000167615	LENG8	1332.76502252674	-1.83308061035796	0.315157459183901	-5.81639608056468	6.01298947270907e-09	2.04170915057934e-07
ENSG00000168802	CHTF8	4672.88983335755	-1.60493067571758	0.276420655820405	-5.8061170246276	6.393828129275e-09	2.16589038450074e-07
ENSG00000183496	MEX3B	1433.54167064442	1.9777307590442	0.341218579972228	5.79608167645845	6.7882213115369e-09	2.29406658426916e-07
ENSG00000198763	MT-ND2	37175.411573446	-1.94737736671566	0.336144594250357	-5.79327289513179	6.90278071177085e-09	2.32729281926975e-07
ENSG00000137193	PIM1	14868.2671135602	1.83040266050791	0.316000560100271	5.79240321576361	6.93863124584514e-09	2.33388843008721e-07
ENSG00000179981	TSHZ1	591.692759099307	-2.46174862698436	0.425134179319725	-5.79052154998102	7.01681942371471e-09	2.34368311241044e-07
ENSG00000196227	FAM217B	1025.03412020693	-1.93095689245616	0.333446866566881	-5.79089829914134	7.001096208579e-09	2.34368311241044e-07
ENSG00000218891	ZNF579	2302.61311065834	1.67245448464665	0.288798194654789	5.79108358570522	6.99337605061996e-09	2.34368311241044e-07
ENSG00000187498	COL4A1	13794.3042414466	-1.79720699216314	0.310516864405938	-5.78779189852199	7.13176867295556e-09	2.37653751894838e-07
ENSG00000253276	CCDC71L	2383.28912147513	-1.79667300306038	0.311006851504533	-5.77695634153641	7.60640124115818e-09	2.52296581908694e-07
ENSG00000184787	UBE2G2	3502.32962266348	-1.59825100277087	0.276649985290224	-5.77715918218538	7.59724036559864e-09	2.52296581908694e-07
ENSG00000198840	MT-ND3	11672.6148122838	-1.78988527158391	0.309961272406303	-5.77454485745462	7.71613720929135e-09	2.55345335039113e-07
ENSG00000160741	CRTC2	3887.06343312207	1.61131038937588	0.279253339490693	5.77006667964871	7.92401716373335e-09	2.61620373131648e-07
ENSG00000138399	FASTKD1	536.44181429718	-2.8901759734066	0.501166911172101	-5.76689304297289	8.07462603512618e-09	2.65980037832926e-07
ENSG00000163584	RPL22L1	1583.91530852996	1.75252462948024	0.303933220964202	5.76615028762076	8.11027430478229e-09	2.6654156081015e-07
ENSG00000131931	THAP1	1217.33289553254	1.772273561098	0.307582613934655	5.76194323348366	8.31509673148518e-09	2.72647645458698e-07
ENSG00000100284	TOM1	2766.41187106125	1.66388276669004	0.288960027896149	5.75817623913033	8.50275580105232e-09	2.78164355875065e-07
ENSG00000088035	ALG6	671.742377877778	-2.14129740739377	0.372112581615634	-5.75443431151053	8.6932399352495e-09	2.83748143581299e-07
ENSG00000167671	UBXN6	7635.722021975	1.45074535274613	0.252172101480437	5.75299703745647	8.76750224247701e-09	2.85521680982848e-07
ENSG00000012232	EXTL3	3290.91393516739	-1.52981111778362	0.266288496265846	-5.74493881349029	9.19542310423673e-09	2.98778271339247e-07
ENSG00000169972	PUSL1	1981.22054480583	1.7333138776055	0.301804639646955	5.74316511380706	9.29230375140244e-09	3.01243032701008e-07
ENSG00000144746	ARL6IP5	2245.1471465784	-1.71928587535618	0.299626777063907	-5.73809154243072	9.57493610222402e-09	3.09704874511892e-07
ENSG00000183604	SMG1P5	186.468644181761	3.43667005443908	0.599189058025581	5.73553540140308	9.72047850558881e-09	3.13704361501311e-07
ENSG00000003436	TFPI	2188.58019133414	-1.61346074416197	0.281346375132034	-5.73478419050107	9.76365850680396e-09	3.14389803919087e-07
ENSG00000151353	TMEM18	2841.34620352283	1.73797393896016	0.303280265122033	5.73058698118997	1.00083689664949e-08	3.21546903410103e-07
ENSG00000088826	SMOX	9446.57432123866	1.56966316315409	0.274004320617541	5.72860734318509	1.01258470582732e-08	3.24593428407153e-07
ENSG00000170684	ZNF296	645.095541558345	2.07913702264023	0.363068153446216	5.72657503255303	1.02478448493083e-08	3.27770912602096e-07
ENSG00000221963	APOL6	3589.14670840442	-1.73497366743053	0.303339596029007	-5.71957532133267	1.06790627195128e-08	3.40802426966368e-07
ENSG00000072274	TFRC	14286.4653424556	-1.60659281993152	0.281139349528784	-5.71457827808282	1.09976416522507e-08	3.50189349411335e-07
ENSG00000155893	PXYLP1	625.232348280327	-2.25683200271909	0.395506768230834	-5.70617795698989	1.15541199799075e-08	3.66280940690473e-07
ENSG00000157657	ZNF618	2419.88086996153	-1.8187645294578	0.318723294958189	-5.70640602123665	1.15386567875307e-08	3.66280940690473e-07
ENSG00000198712	MT-CO2	92464.3248570485	-2.01035622811071	0.352694217221461	-5.69999770324667	1.19809042169449e-08	3.78972133608395e-07
ENSG00000196776	CD47	2707.6765731876	-1.53401283685663	0.269239392405056	-5.69757947807576	1.21520336731419e-08	3.83538525335795e-07
ENSG00000118503	TNFAIP3	52593.1388429709	1.3494230669491	0.236866040590824	5.69698832126036	1.21942277169035e-08	3.8402437133079e-07
ENSG00000113790	EHHADH	569.686515829843	-2.16068300924084	0.379698072848124	-5.69052930143549	1.26646176399145e-08	3.97963390706874e-07
ENSG00000134138	MEIS2	1116.87625923767	-1.93262984286719	0.339689885565371	-5.68939472439861	1.27490459049819e-08	3.99739778495592e-07
ENSG00000099956	SMARCB1	12108.0731167012	1.41659301867132	0.249324103101764	5.68173313790332	1.3333659769731e-08	4.17157228909334e-07
ENSG00000064115	TM7SF3	3645.66422135544	-1.65358932680247	0.291096602475634	-5.68055179187769	1.3426088784112e-08	4.19133826116647e-07
ENSG00000184371	CSF1	1472.42826697599	-2.64963610247289	0.4667098665646	-5.67726609676492	1.36864482855856e-08	4.2633286409599e-07
ENSG00000113273	ARSB	722.120969146084	-1.97577897593067	0.349177140490813	-5.65838580713919	1.52803332728207e-08	4.74949881705526e-07
ENSG00000116133	DHCR24	25324.0498156823	-2.97966621802206	0.527229692288915	-5.65155237195793	1.59005224509189e-08	4.93157112985318e-07
ENSG00000197632	SERPINB2	13936.559846443	1.37757742268988	0.243803478559004	5.65035999827411	1.60112164275272e-08	4.95517754190144e-07
ENSG00000099625	CBARP	858.658824648841	1.8782516015873	0.332440501764016	5.64988799987006	1.60552408481564e-08	4.95809366623347e-07
ENSG00000275400	NoGeneSymbol.7769	595.47475002387	2.15442885045813	0.381635477990223	5.64525306138682	1.64938455763422e-08	5.07168054213319e-07
ENSG00000139291	TMEM19	1107.81394975954	-2.30170722767823	0.407713664574408	-5.6454012403064	1.6479645030929e-08	5.07168054213319e-07
ENSG00000141985	SH3GL1	17172.885393711	1.82126923532651	0.322659523481172	5.64455440731098	1.65609605036884e-08	5.08141334169918e-07
ENSG00000210049	MT-TF	998.506730619336	1.94937674720274	0.345402438327589	5.64378397744226	1.6635277944746e-08	5.09330977927916e-07
ENSG00000144815	NXPE3	768.843681325265	-2.0220103348237	0.358345188467737	-5.64263285763565	1.67469214469764e-08	5.10683468100857e-07
ENSG00000179388	EGR3	123.798187789426	-5.14747674585676	0.9122536574196	-5.64259370624714	1.67507313844234e-08	5.10683468100857e-07
ENSG00000136826	KLF4	5901.51511216527	2.02619949657058	0.359383058814737	5.63799390893129	1.7204259276294e-08	5.2339666915078e-07
ENSG00000105671	DDX49	5190.99748361517	1.42261458479977	0.252701701228311	5.62962013268941	1.80606943123416e-08	5.48287476274454e-07
ENSG00000165152	PGAP4	693.230983475606	-2.00942906000564	0.357016872172286	-5.62838682603198	1.8190279080242e-08	5.51053930107372e-07
ENSG00000236824	BCYRN1	281.941294018538	-2.85591766697967	0.507710960799019	-5.62508570326139	1.8541589617529e-08	5.60511471792347e-07
ENSG00000101782	RIOK3	10534.8067307584	1.68377189818672	0.299469488265633	5.6225156958	1.88196461816882e-08	5.67719389762968e-07
ENSG00000145391	SETD7	2146.4557522662	-1.61704274611192	0.287702931830087	-5.62052925851628	1.9037334598463e-08	5.7307976357432e-07
ENSG00000044574	HSPA5	191718.649079353	1.86534532767197	0.331942323480198	5.61948626530971	1.91526103285191e-08	5.74137559408681e-07
ENSG00000160570	DEDD2	2650.08447799983	1.60096677105749	0.284878758148462	5.61981799367141	1.91158730955299e-08	5.74137559408681e-07
ENSG00000130733	YIPF2	3038.55876284827	1.48911843071159	0.265015226430859	5.61899197554254	1.92074776145901e-08	5.74580264591778e-07
ENSG00000115414	FN1	623096.285895174	1.56334224577033	0.278371002394996	5.61603842469201	1.95385229078798e-08	5.83265614056269e-07
ENSG00000167965	MLST8	3272.92644927172	1.47762335160618	0.263226337042859	5.61350877046012	1.98264548020322e-08	5.90630500744945e-07
ENSG00000136231	IGF2BP3	1853.03959114448	-1.61789996935225	0.28842060010408	-5.60951599424041	2.02893246513708e-08	6.03165421015543e-07
ENSG00000128563	PRKRIP1	3021.57707292061	1.57497612390303	0.280864702259873	5.60759722111954	2.05154775985524e-08	6.08625835423722e-07
ENSG00000142186	SCYL1	8325.37805613183	1.39319541247382	0.248567077721787	5.60490723567655	2.0836653006739e-08	6.16876861432982e-07
ENSG00000161526	SAP30BP	8376.67882602958	1.38203164698108	0.246594012646212	5.60448176397484	2.08878979864498e-08	6.17118948964617e-07
ENSG00000120322	PCDHB8	446.621486354562	-2.6724950402478	0.476954104389073	-5.60325409856989	2.10364481672596e-08	6.20228941951982e-07
ENSG00000182742	HOXB4	389.844748399062	-2.7785465596064	0.496374332242553	-5.59768380257152	2.17234491359864e-08	6.39168999321456e-07
ENSG00000116701	NCF2	546.384812634475	2.29523994409918	0.410109927799004	5.59664565161192	2.18538731204418e-08	6.4168882775166e-07
ENSG00000003400	CASP10	309.129239972603	-3.58172400834467	0.640076635239502	-5.59577371075961	2.19640029963628e-08	6.4242128838576e-07
ENSG00000100056	ESS2	3059.87034994949	1.69102969642179	0.302199567397386	5.59573830957251	2.19684856800211e-08	6.4242128838576e-07
ENSG00000180739	S1PR5	210.22747231508	-3.81471199486955	0.682117218346929	-5.59245814687729	2.23877131226786e-08	6.53347334694219e-07
ENSG00000185596	WASH3P	884.389257708678	2.66367933997871	0.476411584613819	5.5911304972525	2.25595945764035e-08	6.57025265620499e-07
ENSG00000166987	MBD6	3623.04637338221	1.51476361813727	0.271259668297142	5.58418296256993	2.34801417747669e-08	6.82448177465792e-07
ENSG00000179526	SHARPIN	3528.18138158049	1.45971436034726	0.261476048785196	5.58259300279707	2.36958821451727e-08	6.873244843283e-07
ENSG00000112033	PPARD	4577.96193600494	1.75052575652029	0.313680243619057	5.5806057031956	2.39682437221662e-08	6.93820129888726e-07
ENSG00000175061	SNHG29	14338.7565963628	1.37090436073709	0.245730293861022	5.57889847115244	2.42046459802589e-08	6.99250750506309e-07
ENSG00000033867	SLC4A7	3623.01607186299	-1.55830139179111	0.27934579464321	-5.57839574345992	2.42746894751959e-08	6.99863230362337e-07
ENSG00000141867	BRD4	14123.5121929897	1.45865562975592	0.261611833474656	5.57564851093494	2.46609415105101e-08	7.095715480002e-07
ENSG00000215301	DDX3X	14904.3760249046	-1.37527075710362	0.246931077664792	-5.56945188961003	2.55541936529084e-08	7.33799681067182e-07
ENSG00000172081	MOB3A	5804.62903876895	1.84266607900108	0.330893719764138	5.56875506828761	2.56565839607875e-08	7.35266383148249e-07
ENSG00000149948	HMGA2	3237.63618279291	-1.72906815286374	0.310588127067522	-5.56707743206114	2.59047301667668e-08	7.40895965188825e-07
ENSG00000029993	HMGB3	6246.86975083999	-1.59122566226348	0.285925619819872	-5.56517342960004	2.61891811893566e-08	7.47539396936835e-07
ENSG00000112062	MAPK14	2328.77983886482	-1.58289202086352	0.284524095239852	-5.56329691349746	2.64724905021258e-08	7.52627611914604e-07
ENSG00000054148	PHPT1	5015.75718559789	1.4316355341324	0.257329719606862	5.56342864834887	2.64525049881094e-08	7.52627611914604e-07
ENSG00000099875	MKNK2	13694.7439673067	1.82794476953401	0.328680982072937	5.56145584695975	2.67533370027142e-08	7.59106071112658e-07
ENSG00000136381	IREB2	2978.84059657041	-1.48271172692225	0.266857928644849	-5.55618390074343	2.7573636497366e-08	7.80835251720865e-07
ENSG00000144355	DLX1	600.479615398958	-2.06128235451747	0.371276198099878	-5.55188392109898	2.8260723843698e-08	7.98713830288657e-07
ENSG00000156515	HK1	22091.6421150508	1.63527026712009	0.294739178130764	5.5481944324164	2.88634794607997e-08	8.14143301562595e-07
ENSG00000162512	SDC3	4575.26197508992	-1.57893995102811	0.284616298982712	-5.54760903248206	2.89602563362884e-08	8.15268198512133e-07
ENSG00000186918	ZNF395	3696.370950239	1.46513775122951	0.264200207323432	5.54555867337341	2.93017053722401e-08	8.21877005048495e-07
ENSG00000136770	DNAJC1	2513.0201225156	1.53117866368645	0.27612841877799	5.5451686952857	2.93670895795121e-08	8.21877005048495e-07
ENSG00000157557	ETS2	13644.8252780203	1.40962211886418	0.254201649695804	5.54529099457471	2.9346569509413e-08	8.21877005048495e-07
ENSG00000139324	TMTC3	1828.01178656151	-1.61562196321885	0.291384549383042	-5.54463840529521	2.94562258093356e-08	8.22764638639317e-07
ENSG00000170581	STAT2	1894.42005560129	-1.72537209723402	0.311511299250985	-5.53871433037134	3.04700187769086e-08	8.48646066197713e-07
ENSG00000137845	ADAM10	10972.618592799	-1.42230586456251	0.256801830580243	-5.53853475790577	3.05012718327742e-08	8.48646066197713e-07
ENSG00000178921	PFAS	2468.47551361	-2.02215574748891	0.365199620473809	-5.53712444954179	3.07478075699454e-08	8.53847547809588e-07
ENSG00000272333	KMT2B	6403.56996392929	1.78080621751674	0.321746816610986	5.53480602006969	3.11572988415817e-08	8.6354532901552e-07
ENSG00000059769	DNAJC25	1156.83631835276	1.73610436697107	0.313882760807949	5.53105994895118	3.18301510355865e-08	8.80490799592508e-07
ENSG00000164442	CITED2	17337.6549205226	2.28190994863361	0.412940014961485	5.52600829649907	3.27598646108517e-08	9.04462620441029e-07
ENSG00000175866	BAIAP2	7291.4633766544	1.65033850280652	0.299160162633699	5.51657175299523	3.45676392195823e-08	9.52537889187297e-07
ENSG00000178184	PARD6G	1258.18977635539	-1.70798116981383	0.309642677510873	-5.51597468263674	3.46852192833754e-08	9.53943391768686e-07
ENSG00000225648	SBDSP1	1473.56087901447	1.85463980460943	0.33631188343525	5.51464249691464	3.4948964416732e-08	9.59355768443204e-07
ENSG00000013523	ANGEL1	946.076402031357	-1.9717161003763	0.35779484343972	-5.51074487664741	3.57318318880913e-08	9.78970208650975e-07
ENSG00000068971	PPP2R5B	2009.84063166254	1.56338860363757	0.283899701357874	5.5068342663271	3.65343908832882e-08	9.99048257569918e-07
ENSG00000173548	SNX33	6494.47802775171	2.08350169342772	0.378504429554232	5.50456356846729	3.70083910667237e-08	1.01008235351444e-06
ENSG00000105851	PIK3CG	270.737311091848	-3.37275686711182	0.613225204983891	-5.50002974388571	3.79727187655499e-08	1.03443172469879e-06
ENSG00000174130	TLR6	137.16460698969	-3.76581986037129	0.685194694765182	-5.49598513990516	3.88535227713283e-08	1.05554193010942e-06
ENSG00000186470	BTN3A2	1073.80998080984	-1.84193523301988	0.335153434597616	-5.49579697797608	3.88949779536446e-08	1.05554193010942e-06
ENSG00000179950	PUF60	16047.1315405753	1.32288792278506	0.240730605854741	5.49530425551	3.90037361761675e-08	1.05649250598923e-06
ENSG00000076003	MCM6	4836.5214031718	-1.69680037684028	0.30884952395773	-5.49393877994939	3.93066797928265e-08	1.06268946179511e-06
ENSG00000184545	DUSP8	1223.64198647603	3.14956644509153	0.573335276920852	5.49341122354541	3.94243331697513e-08	1.06286641234746e-06
ENSG00000104907	TRMT1	3549.79471286287	1.5100709630471	0.274896002058612	5.49324454244021	3.94615766186647e-08	1.06286641234746e-06
ENSG00000026559	KCNG1	1097.5057249187	1.79283903882799	0.326557119282388	5.49012388021967	4.0165193360419e-08	1.07978809692579e-06
ENSG00000119638	NEK9	3165.95946507896	-1.45660318039362	0.265406165955443	-5.48820399537422	4.06040987156829e-08	1.08954331553749e-06
ENSG00000118508	RAB32	4747.86652770867	1.46837078881024	0.267578432335642	5.48762759387259	4.07367752632868e-08	1.0910602855096e-06
ENSG00000198786	MT-ND5	58617.8569488387	-1.53868572915399	0.280720293417307	-5.48120590222755	4.224364912645e-08	1.12930829912855e-06
ENSG00000137713	PPP2R1B	3086.69891120525	-1.51403812750792	0.276300738141936	-5.47967456652307	4.26108852773278e-08	1.13700442297734e-06
ENSG00000166439	RNF169	4338.6910163961	1.76600077420525	0.322600312150451	5.47426864665167	4.39322170541716e-08	1.17008315644837e-06
ENSG00000198858	R3HDM4	6355.75291788472	1.46823012666912	0.268337873160709	5.47157249692363	4.46059799010158e-08	1.18582390723869e-06
ENSG00000148677	ANKRD1	9027.42896182056	2.20682087218108	0.40351266423136	5.46902505869249	4.52517775287317e-08	1.2007642966837e-06
ENSG00000231925	TAPBP	4866.79885645144	-1.90618829699511	0.34878190607508	-5.46527289344184	4.62195195469234e-08	1.22417651679827e-06
ENSG00000109736	MFSD10	3573.73915758596	1.42454780928416	0.260715201331401	5.46399980518735	4.65524044731644e-08	1.23071845700364e-06
ENSG00000204387	SNHG32	4928.07122087087	1.91897765992859	0.351627004898461	5.45742401236428	4.83091781800895e-08	1.27481070744476e-06
ENSG00000196083	IL1RAP	3441.26341686034	1.53661972608857	0.281625420860398	5.45625363432753	4.862851868905e-08	1.28087875789595e-06
ENSG00000257167	TMPO-AS1	242.108613581911	-3.04280715869956	0.558371265792203	-5.44943363871439	5.05304728377621e-08	1.32853421154549e-06
ENSG00000172716	SLFN11	2210.82552663443	-1.66466300643041	0.305744504577881	-5.44462118371904	5.19157502401822e-08	1.36245565053401e-06
ENSG00000173511	VEGFB	4137.02594109115	1.42157680149209	0.261202979497173	5.44242184460793	5.25610235276375e-08	1.37686820133001e-06
ENSG00000039650	PNKP	2972.33935484587	1.44762003113134	0.266113241237688	5.43986471473002	5.33210457488536e-08	1.39422858491847e-06
ENSG00000152256	PDK1	5052.09001668439	2.27195347719317	0.417810871254755	5.43775577301309	5.39558632844594e-08	1.40825785975049e-06
ENSG00000105717	PBX4	259.06768905975	2.92255441177807	0.537496881104014	5.43734208424646	5.40812451685887e-08	1.40896393094674e-06
ENSG00000225400	RAB28P5	76.0715675708724	5.75593476629832	1.05887893146339	5.43587618496056	5.45278108539155e-08	1.41289150402487e-06
ENSG00000104549	SQLE	5485.56106490106	-1.90903486804601	0.351188451291126	-5.43592723800438	5.45121983727812e-08	1.41289150402487e-06
ENSG00000162063	CCNF	2044.68745480232	-1.8155697347932	0.333978413888238	-5.43618886519042	5.44322583808029e-08	1.41289150402487e-06
ENSG00000166181	API5	8244.32962980499	-1.48311923060844	0.273191499957697	-5.42886301674137	5.67141913801749e-08	1.46689106188904e-06
ENSG00000170265	ZNF282	7730.79957231594	1.51826494042127	0.279721423109812	5.42777497533763	5.70609162314823e-08	1.47319976338903e-06
ENSG00000167604	NFKBID	191.112332448011	-3.09303081295418	0.570060502455105	-5.42579392824671	5.76974961262432e-08	1.48695579495133e-06
ENSG00000260727	SLC7A5P1	131.608278477585	3.58170931201707	0.660457948460705	5.42306943290602	5.85842229541684e-08	1.50709754167016e-06
ENSG00000013016	EHD3	757.572067779981	-1.87250068092013	0.345321425716333	-5.42248624462216	5.87757386857829e-08	1.50931462299029e-06
ENSG00000272405	NoGeneSymbol.918	692.236360151192	-2.40272909330374	0.44355975505129	-5.41692312240072	6.06333954060371e-08	1.55423241998767e-06
ENSG00000112039	FANCE	1582.36864137924	2.2178422784371	0.409490499284791	5.41610191765314	6.09123889183529e-08	1.55859575144835e-06
ENSG00000160695	VPS11	3098.24830017233	1.43593175413542	0.265185400024255	5.41482206035508	6.13496850998282e-08	1.56419864376413e-06
ENSG00000120616	EPC1	1404.20518331105	1.61681305555078	0.29857887100478	5.41502836456534	6.1278990898214e-08	1.56419864376413e-06
ENSG00000163362	INAVA	2573.89452103189	-2.36053973760714	0.436104817943339	-5.41278069052159	6.2053473542114e-08	1.57933254420062e-06
ENSG00000115008	IL1A	6180.03200926699	-1.35941233758763	0.251185455026554	-5.41198668308208	6.2329325460138e-08	1.58354061084808e-06
ENSG00000020577	SAMD4A	2548.56459011563	1.93696278997819	0.358184332138877	5.40772617945551	6.38299098958562e-08	1.6159342383352e-06
ENSG00000214189	ZNF788P	367.807318076063	-2.56786782282592	0.474836123789003	-5.40790326215149	6.37668486729052e-08	1.6159342383352e-06
ENSG00000051108	HERPUD1	3877.11406614102	1.53636051691315	0.284130060951517	5.40724382266368	6.40019893878808e-08	1.61743299107398e-06
ENSG00000153936	HS2ST1	2777.25455138596	-1.49563304303715	0.276639011620174	-5.40644298241874	6.42886800071432e-08	1.62181777433513e-06
ENSG00000120063	GNA13	11032.2002603639	1.31456412470122	0.24319090494636	5.40548226912999	6.46342448668931e-08	1.62766976221039e-06
ENSG00000164610	RP9	1357.84549692359	1.65273596714199	0.305854961392215	5.40365917106242	6.52949603713848e-08	1.64142366168697e-06
ENSG00000105732	ZNF574	2186.50469109953	1.96891905149641	0.364412507227499	5.40299526620594	6.55371899765719e-08	1.64462766230175e-06
ENSG00000115602	IL1RL1	398.166078298941	3.29190234160586	0.609836296991184	5.3980098558375	6.73841667724685e-08	1.68802049944528e-06
ENSG00000196923	PDLIM7	11981.5782853026	1.32864452748068	0.246291513441306	5.39460133610047	6.86758599229863e-08	1.71737591070937e-06
ENSG00000196372	ASB13	602.65153652791	-1.99520404219023	0.369948778518851	-5.3931899712667	6.92177043136176e-08	1.72791025280458e-06
ENSG00000168488	ATXN2L	16451.3579324638	1.47293167051342	0.273188311779427	5.39163502610855	6.98194658885562e-08	1.73990108994282e-06
ENSG00000116793	PHTF1	1264.05501840811	-1.7907182889169	0.332438933003882	-5.38660821924846	7.17997053186699e-08	1.78614232206809e-06
ENSG00000117143	UAP1	11680.2286755726	1.36948938563336	0.254420964314651	5.38276941651578	7.3348473807014e-08	1.82150828627505e-06
ENSG00000096070	BRPF3	3926.18630992757	1.5865245843693	0.294790182963359	5.38187726748857	7.37130191871698e-08	1.82739420749646e-06
ENSG00000149218	ENDOD1	1671.87029750227	-1.8419396291553	0.342359286407721	-5.38013631376047	7.4429458867387e-08	1.84196842160758e-06
ENSG00000137807	KIF23	4554.20162040253	-1.44721069337458	0.269204667698319	-5.37587518726229	7.62115740533818e-08	1.88282007691536e-06
ENSG00000184408	KCND2	227.524604124269	-3.75332283961864	0.698616170834714	-5.37251068084228	7.76478286947286e-08	1.91171088894633e-06
ENSG00000172732	MUS81	3063.99795973249	1.59182670106079	0.296289785792111	5.37253316649154	7.76381434788107e-08	1.91171088894633e-06
ENSG00000276023	DUSP14	3566.05449986602	1.44992813676171	0.269917256595984	5.37175042102617	7.79759839338067e-08	1.91649721061324e-06
ENSG00000167182	SP2	2604.70027002231	1.45122702578607	0.270310139469326	5.3687480189797	7.92851023812929e-08	1.94533601373552e-06
ENSG00000175745	NR2F1	967.110278195665	-1.91403396793134	0.356659844944934	-5.36655301980198	8.02556162475641e-08	1.96578243625871e-06
ENSG00000168036	CTNNB1	20672.7873398685	-1.49240567791679	0.278314528112245	-5.36229886394897	8.21694408723523e-08	2.00580224575798e-06
ENSG00000100479	POLE2	516.967302277787	-2.09802035970037	0.391252549113071	-5.36231741992829	8.21609978784497e-08	2.00580224575798e-06
ENSG00000165476	REEP3	3489.33719537249	-1.46165575714749	0.272958006651862	-5.35487408878879	8.5616015078583e-08	2.08638074840309e-06
ENSG00000162599	NFIA	585.202546554049	-2.98092409179248	0.556812298490491	-5.35355289362989	8.62438091445419e-08	2.09811127543657e-06
ENSG00000112655	PTK7	5291.98406438267	-1.36036392579567	0.254247364852617	-5.35055270517455	8.76860096768812e-08	2.12958107230514e-06
ENSG00000143815	LBR	3571.26807300341	-1.89955763804414	0.355408019967276	-5.34472361715146	9.05551196980116e-08	2.19554028790661e-06
ENSG00000014138	POLA2	1983.91592575157	-1.5601044333125	0.292020429430186	-5.34244962366742	9.16988598040188e-08	2.21951513873612e-06
ENSG00000049323	LTBP1	1949.28970837566	-1.71838126162926	0.321673179606866	-5.34200974955198	9.19217098263934e-08	2.22115713339358e-06
ENSG00000213672	NCKIPSD	3137.18367362637	1.76417389337283	0.330344078662557	5.34041324583545	9.27349474423574e-08	2.2370354577467e-06
ENSG00000109065	NAT9	2355.1473493853	1.46579216565507	0.274610351606534	5.33771635730353	9.41245527786684e-08	2.26674070044629e-06
ENSG00000163946	TASOR	3155.77871068918	-1.59825768443835	0.299562545547546	-5.33530545855465	9.53838466291735e-08	2.29321331937823e-06
ENSG00000267796	LIN37	422.73830213225	2.27936298925562	0.427399229143762	5.33310037508028	9.65499057068145e-08	2.31735946209873e-06
ENSG00000169991	IFFO2	8601.33678260229	2.22545740767024	0.417329436743818	5.33261546329971	9.68081741856955e-08	2.31967278914186e-06
ENSG00000186501	TMEM222	2894.90958071169	1.44440952350916	0.270903903794046	5.33181509487313	9.72359213148074e-08	2.32603258183618e-06
ENSG00000034510	TMSB10	132568.409064588	1.28947558715002	0.241894454858898	5.33073644826709	9.78152860679854e-08	2.33599205678027e-06
ENSG00000178966	RMI1	1101.09431971758	-2.07692724742838	0.390021093298718	-5.3251664669266	1.00860627260067e-07	2.40471202663809e-06
ENSG00000168255	POLR2J3	1533.39879873895	1.72661684076757	0.324258952278257	5.32480854772485	1.01059423552087e-07	2.40544930245491e-06
ENSG00000120256	LRP11	1941.78098884046	-1.49905248301854	0.281620349959739	-5.32295511752914	1.02094942103731e-07	2.42606704047159e-06
ENSG00000133639	BTG1	9727.69422887551	1.30628829525917	0.245436051056232	5.32231630046839	1.02454225811297e-07	2.43057384379152e-06
ENSG00000105137	SYDE1	6618.22163673841	2.80299545898175	0.526905792041952	5.31972793109585	1.03922542658829e-07	2.46133241943531e-06
ENSG00000167987	VPS37C	3102.95611841029	1.47414813420899	0.277292245913476	5.31622559207436	1.05941791875211e-07	2.5050163956764e-06
ENSG00000170222	ADPRM	511.187374935309	2.04333251849576	0.384478725156903	5.3145528862797	1.06919527030625e-07	2.52397018586791e-06
ENSG00000115652	UXS1	2009.025909554	-1.68923379403327	0.317877038711783	-5.31411076710353	1.07179411587446e-07	2.52594373131006e-06
ENSG00000102172	SMS	24663.4165282117	1.27206303517451	0.239432766540117	5.31281935031801	1.07942032302436e-07	2.53973954164468e-06
ENSG00000204256	BRD2	15028.8291525834	1.40013126058102	0.263584522267488	5.31188724032953	1.08495731871034e-07	2.54858252783613e-06
ENSG00000182253	SYNM	366.707009944287	-2.39153820950965	0.450319387729288	-5.31076003982165	1.09168993262857e-07	2.56020049830356e-06
ENSG00000111875	ASF1A	1184.80801028726	-1.99137589901886	0.37499131060793	-5.31045878313947	1.09349613341746e-07	2.56024609407495e-06
ENSG00000163374	YY1AP1	4149.84386157561	1.36772413523253	0.257588637398423	5.30972231169117	1.09792387339821e-07	2.56641944240178e-06
ENSG00000257093	DENND11	1710.196886436	-1.82082917931098	0.342956308543989	-5.3092161711247	1.10097689542e-07	2.56936448444188e-06
ENSG00000113300	CNOT6	4350.41629010537	-1.47792380139954	0.278389453843914	-5.30883544973717	1.10327880607327e-07	2.57054992068682e-06
ENSG00000157214	STEAP2	134.880366862752	-4.10355347160806	0.774256048705166	-5.29999536777359	1.15805618916878e-07	2.69379661275965e-06
ENSG00000277161	PIGW	547.793673657651	-2.19718342339838	0.414606902555886	-5.2994376356342	1.16159903631114e-07	2.6976584426746e-06
ENSG00000142544	CTU1	1144.53946383953	1.83644928598688	0.346776554921259	5.29577118154331	1.1851516837041e-07	2.74790266598642e-06
ENSG00000159388	BTG2	857.205884474299	-2.21841033294689	0.419343509986103	-5.29019832218319	1.22183799652263e-07	2.82838718128801e-06
ENSG00000166016	ABTB2	2838.32608903403	1.55208203358581	0.293550145347956	5.28728075316083	1.24148022295107e-07	2.86922098623643e-06
ENSG00000214176	PLEKHM1P1	678.662953425364	2.47160366333208	0.467558319171088	5.28619331961384	1.24887912602594e-07	2.88167294634875e-06
ENSG00000156531	PHF6	2879.36103860876	-1.44393076406656	0.273199910986099	-5.28525342067197	1.25530856060085e-07	2.89047621735839e-06
ENSG00000091640	SPAG7	2422.91412988107	1.44591837025426	0.273586692082756	5.28504642987859	1.25672879015582e-07	2.89047621735839e-06
ENSG00000112773	TENT5A	2346.85511786474	1.56963220527214	0.297015435187996	5.28468227342678	1.25923115731711e-07	2.89159026493539e-06
ENSG00000006459	KDM7A	1395.12791902803	1.85034749260473	0.350202515035478	5.28364992586439	1.26635135297526e-07	2.90328776588521e-06
ENSG00000204519	ZNF551	387.554768697224	-2.2959354344185	0.434675432859891	-5.28195352406435	1.27813626312042e-07	2.92562532176557e-06
ENSG00000136273	HUS1	1555.4352980635	1.57981791011079	0.29919521402032	5.28022453595631	1.29025670337921e-07	2.94865842148655e-06
ENSG00000168411	RFWD3	3803.71984759812	-1.3744393555314	0.260389543041907	-5.27839689518635	1.30318958667688e-07	2.97347190883647e-06
ENSG00000162636	FAM102B	996.533513903012	-1.76338184882492	0.33430895752128	-5.27470715083269	1.3296824681608e-07	3.02460594295687e-06
ENSG00000130164	LDLR	3943.45028279757	-2.82151241237974	0.534915515760733	-5.27468792593745	1.32982186060634e-07	3.02460594295687e-06
ENSG00000037637	FBXO42	2766.49457867655	1.43340336897134	0.271771365790876	5.27429872827119	1.33264682741062e-07	3.02622763707872e-06
ENSG00000166598	HSP90B1	128757.339110446	1.24002944419383	0.235196444479649	5.2723137330468	1.3471453377163e-07	3.05431100381913e-06
ENSG00000101276	SLC52A3	361.068036431534	-2.33404732657347	0.442787487427117	-5.27125854467071	1.35491448412354e-07	3.0670726134291e-06
ENSG00000162980	ARL5A	1324.28026454492	-1.65074494714109	0.313214691741458	-5.27033051343483	1.36178320492481e-07	3.07775891851224e-06
ENSG00000167257	RNF214	2170.36878803358	1.76569211261154	0.335235245695083	5.26702408319425	1.38653023242703e-07	3.12875459849557e-06
ENSG00000168792	ABHD15	746.584166657665	-1.87516042604737	0.356260594469873	-5.26345168439879	1.41375673404854e-07	3.18517613870778e-06
ENSG00000134684	YARS1	17864.525392454	1.26333582294246	0.240132593044825	5.26099271624756	1.43279710651015e-07	3.21795450457428e-06
ENSG00000125458	NT5C	1603.67890213317	1.52877671129705	0.290572220309125	5.2612624485254	1.43069645553548e-07	3.21795450457428e-06
ENSG00000080845	DLGAP4	11271.1292938006	1.38107575792459	0.262537377706566	5.26049193447875	1.43670506380359e-07	3.22168182460745e-06
ENSG00000158552	ZFAND2B	1321.95807912928	1.72257956313717	0.327595647304425	5.25824923899685	1.45433324602373e-07	3.25611579410531e-06
ENSG00000092201	SUPT16H	17381.6144626561	-1.55801364054481	0.296399913109308	-5.25645781809065	1.46856440572542e-07	3.28284857560679e-06
ENSG00000156639	ZFAND3	6391.46642446235	1.39915096580938	0.266266286957086	5.25470566251175	1.48261387721218e-07	3.30909256177155e-06
ENSG00000148335	NTMT1	5862.55846898354	1.32835498038918	0.253021830931895	5.24996193212566	1.52130645893921e-07	3.39017111199689e-06
ENSG00000084774	CAD	5072.05415123326	-1.55489114698824	0.296211928186408	-5.24925230563211	1.52717790464956e-07	3.39797083784527e-06
ENSG00000151014	NOCT	1802.69780977138	1.60542018871361	0.306068540953306	5.24529631079769	1.56031355907449e-07	3.46631519193462e-06
ENSG00000143494	VASH2	572.021780496486	-2.17340237006021	0.414520249305126	-5.24317539059564	1.57836371798721e-07	3.50098664319485e-06
ENSG00000108506	INTS2	1035.28674435898	-1.66921340259458	0.318786684091544	-5.23614531564075	1.63964876199695e-07	3.63130249005477e-06
ENSG00000101104	PABPC1L	584.865057927663	2.30934697407129	0.441266477839748	5.23345209764599	1.66373137884646e-07	3.67895168634119e-06
ENSG00000149925	ALDOA	169026.504840375	1.92780657178971	0.36857206020068	5.23047398313387	1.69075971499791e-07	3.73295777445379e-06
ENSG00000145919	BOD1	6718.60280639115	1.38120873790368	0.264197348866491	5.22794321680214	1.71406131883893e-07	3.77858225194508e-06
ENSG00000090020	SLC9A1	6218.49585952111	1.46172522630309	0.279670755990697	5.22659303839304	1.72661955850894e-07	3.8004196088901e-06
ENSG00000106089	STX1A	981.152693677327	1.74113250744832	0.333564101158839	5.21978384784042	1.79132074670736e-07	3.93678450606899e-06
ENSG00000177565	TBL1XR1	4032.10038172368	-1.43850358458053	0.275744791589895	-5.21679331198379	1.82047202630299e-07	3.99472337900391e-06
ENSG00000153944	MSI2	2263.02999216968	-1.45763891122258	0.27946281183828	-5.21586003387847	1.82966299394778e-07	4.00478904803961e-06
ENSG00000170921	TANC2	10280.0374077051	1.43493789198699	0.275115772138559	5.21576019009301	1.83064891232183e-07	4.00478904803961e-06
ENSG00000165617	DACT1	730.727358014175	2.12237803561914	0.407058575450046	5.21393765816783	1.84873621124343e-07	4.03819225166266e-06
ENSG00000148082	SHC3	638.870155080168	-1.98338876299236	0.380648147706875	-5.21055671738013	1.88274810903603e-07	4.10622490934206e-06
ENSG00000179546	HTR1D	403.251863435842	-2.17814382948825	0.418312351785815	-5.20697947404504	1.91939315250232e-07	4.16711886094027e-06
ENSG00000138018	SELENOI	3298.89483181535	-1.61519040839657	0.310178969038145	-5.20728537271635	1.91623278287496e-07	4.16711886094027e-06
ENSG00000205268	PDE7A	983.123457047808	-1.69013185812192	0.324589097190002	-5.20698899856326	1.91929467469478e-07	4.16711886094027e-06
ENSG00000132522	GPS2	698.655099979632	1.81771095510515	0.349212375588411	5.20517336203325	1.93815580802774e-07	4.20148783256119e-06
ENSG00000145675	PIK3R1	1185.02482309297	-1.64428498634824	0.316077197177257	-5.20216263948368	1.96982720330149e-07	4.26369395711587e-06
ENSG00000113593	PPWD1	1302.09771429631	-1.69125008922137	0.325419558222566	-5.19713719254903	2.02381005655207e-07	4.37393277531441e-06
ENSG00000188157	AGRN	32716.9345846229	-1.77793295134817	0.342207363447136	-5.19548420419313	2.04187674085855e-07	4.40633310538586e-06
ENSG00000163291	PAQR3	1116.01818791056	-1.63580447524899	0.31489479437464	-5.19476505954183	2.04978535157927e-07	4.41011626167859e-06
ENSG00000123700	KCNJ2	1522.92302065162	-3.84593735770856	0.740327677560042	-5.19491229935362	2.04816371281589e-07	4.41011626167859e-06
ENSG00000165494	PCF11	1587.28066608773	-1.60349501163266	0.308700856056196	-5.19433289598898	2.0545521924369e-07	4.41374488237305e-06
ENSG00000171109	MFN1	1877.90323143656	-1.51709198344315	0.292162079211114	-5.19263823539162	2.07334818581452e-07	4.44745601115812e-06
ENSG00000127666	TICAM1	3258.01500180482	1.41452314176626	0.272457715223086	5.19171622872952	2.0836441313817e-07	4.46286050202815e-06
ENSG00000175573	C11orf68	8731.32143724503	3.01292467305152	0.58062690953039	5.18908893748718	2.113254531092e-07	4.51952599642049e-06
ENSG00000141580	WDR45B	11409.509379173	1.44742293978665	0.279080860568508	5.18639270653725	2.14406453940493e-07	4.578584319692e-06
ENSG00000141429	GALNT1	8253.44395568927	-1.40296187228624	0.27054230625394	-5.18573930899137	2.1515960445234e-07	4.5878303157702e-06
ENSG00000118193	KIF14	1699.47105386918	-1.7274626889517	0.333375608303259	-5.18173089430194	2.19836233433091e-07	4.6805845302567e-06
ENSG00000145147	SLIT2	1632.2253798631	-1.52585721559805	0.294533097553814	-5.18059677595068	2.2117714118745e-07	4.70011418178058e-06
ENSG00000175354	PTPN2	4185.20982799777	1.34613002774219	0.25985055060787	5.18040090580213	2.21409524230713e-07	4.70011418178058e-06
ENSG00000133250	ZNF414	867.180934477599	1.75745555633917	0.339599516440491	5.17508262308475	2.2781014630838e-07	4.82883370777038e-06
ENSG00000100982	PCIF1	4735.99719032842	1.64466160428497	0.317834532124472	5.17458437663055	2.28418869380618e-07	4.83458490303528e-06
ENSG00000163220	S100A9	3767.01987742579	-2.43687267305158	0.470979613293119	-5.17405128432802	2.29071904944275e-07	4.84125564298896e-06
ENSG00000205060	SLC35B4	1370.05605769544	-2.14208369772911	0.414392789420226	-5.16921083671868	2.35084567215432e-07	4.95747333554824e-06
ENSG00000135111	TBX3	9982.79482078249	1.95759636888547	0.378713521600842	5.16906911749705	2.3526288423287e-07	4.95747333554824e-06
ENSG00000214114	MYCBP	1015.83941265637	-1.69809885136322	0.328602348042711	-5.16764064979384	2.37067554004935e-07	4.98816590504656e-06
ENSG00000137331	IER3	15646.0283251321	-1.9308068649776	0.373757846114145	-5.16592998662544	2.39246340763963e-07	5.02662876364637e-06
ENSG00000272711	HK2-DT	115.450985180452	-3.99827859355778	0.774217739193687	-5.1642818178279	2.41363822395831e-07	5.06369284203495e-06
ENSG00000087586	AURKA	5757.52469984416	-1.5656156548185	0.303461338491922	-5.15919313675661	2.48016361861282e-07	5.19565270337764e-06
ENSG00000007080	CCDC124	7345.60315191276	1.34570393184532	0.26101606575351	5.15563640866511	2.5277095047803e-07	5.28752547357618e-06
ENSG00000033100	CHPF2	3139.83635543599	-1.44342797893443	0.280308265711339	-5.14943066438457	2.61278335722719e-07	5.45751789004496e-06
ENSG00000177731	FLII	22565.086318662	1.86348508460451	0.361904478223829	5.14910755940409	2.61728769203783e-07	5.45896875388794e-06
ENSG00000145860	RNF145	7034.66410636668	-1.41893689054311	0.275637772231532	-5.14783180496475	2.63514608719511e-07	5.48822794817134e-06
ENSG00000235655	H3P6	1411.07917777094	-1.53923608323081	0.299129329959233	-5.14572102789315	2.66495213888932e-07	5.54224952077576e-06
ENSG00000071246	VASH1	678.016993398737	-2.13797123185866	0.416285544761508	-5.13582866078984	2.80903498226944e-07	5.83342931317954e-06
ENSG00000205485	LINC03009	332.696973343577	2.28302775329038	0.444634521954381	5.13461650088568	2.82719921066518e-07	5.86265376116084e-06
ENSG00000254004	ZNF260	1009.85972337786	-1.65015850321991	0.321657678157563	-5.13016979004489	2.89480949880062e-07	5.99417995784886e-06
ENSG00000173846	PLK3	1978.63166903007	1.72775179540289	0.337157604770779	5.12446336951979	2.98386349680105e-07	6.16966523025429e-06
ENSG00000198794	SCAMP5	733.872184949197	-1.84988096147486	0.361091349975615	-5.12302762611119	3.00668276496372e-07	6.20789010650794e-06
ENSG00000153443	UBALD1	1852.16075008751	1.47646711956585	0.288489414348254	5.11792476996577	3.08915765009038e-07	6.36899855656764e-06
ENSG00000144645	OSBPL10	5235.59212716207	1.84005682436531	0.359622323103981	5.11663683300681	3.11031667068133e-07	6.39560938900825e-06
ENSG00000170889	RPS9	59669.7856026884	1.20626562640077	0.235755500567425	5.11659589488893	3.11099151660182e-07	6.39560938900825e-06
ENSG00000110711	AIP	6722.16375580378	1.36144330533407	0.266134872046155	5.11561410523441	3.12721827980837e-07	6.41975798443756e-06
ENSG00000107771	CCSER2	3354.12140400688	1.34812091429453	0.263722968064087	5.11188283747405	3.18963637571775e-07	6.53852641311298e-06
ENSG00000183258	DDX41	7531.4255772801	1.33042373996325	0.260341869747146	5.11029494124557	3.21656263881546e-07	6.58430372165524e-06
ENSG00000142910	TINAGL1	31580.7409140956	1.30853527896564	0.256072525135421	5.11001825859154	3.22127679557365e-07	6.58454710467543e-06
ENSG00000172932	ANKRD13D	2079.08860806048	1.42093697362845	0.278183970262463	5.10790385329467	3.25752323044459e-07	6.6491524742223e-06
ENSG00000163704	PRRT3	578.507238666904	-2.77002401827226	0.54282715193084	-5.10295774339817	3.3438568784559e-07	6.81566503718273e-06
ENSG00000013441	CLK1	1631.59018187335	2.45078299295542	0.480337139707141	5.10221423737846	3.35702415317887e-07	6.83278396177558e-06
ENSG00000106105	GARS1	16998.1311365127	1.24450547859987	0.243928887582472	5.10191921479207	3.36226277571435e-07	6.83373947705119e-06
ENSG00000170631	ZNF16	960.091332297402	1.93964585422677	0.380231268164822	5.10122658662036	3.37459258433228e-07	6.84908458086362e-06
ENSG00000077782	FGFR1	5059.46093604457	1.35926813605857	0.266845196690764	5.09384524404151	3.50873209152548e-07	7.1112619716363e-06
ENSG00000143322	ABL2	6278.23242185071	1.28783902553043	0.252844420549444	5.09340495919146	3.51689387564213e-07	7.1177362067904e-06
ENSG00000145332	KLHL8	924.607480690267	-1.85957993308711	0.365131912183512	-5.09289895250926	3.52629661189681e-07	7.12670016246396e-06
ENSG00000072682	P4HA2	9817.54987026741	1.42379348760099	0.279629703323865	5.09171046808274	3.54847683495605e-07	7.16142599550497e-06
ENSG00000151151	IPMK	1360.51326965074	1.59596700924322	0.314060739674963	5.08171448266652	3.74043347381255e-07	7.53820973927707e-06
ENSG00000111642	CHD4	16240.553913543	-1.54625627634589	0.304403391574388	-5.07962893694641	3.78172787147884e-07	7.61072734135116e-06
ENSG00000095303	PTGS1	822.078505116085	2.08192078199243	0.409950777245851	5.07846526351109	3.80495980391306e-07	7.64674179947689e-06
ENSG00000135766	EGLN1	7146.76142009295	1.51966096577909	0.299362985147011	5.07631551386628	3.84824081004968e-07	7.72289111585461e-06
ENSG00000173334	TRIB1	5687.28017807599	-1.74454462002461	0.343691079153294	-5.0759089363693	3.85647970382414e-07	7.72860107357987e-06
ENSG00000104897	SF3A2	12481.6830413019	1.35866035842348	0.267758871310022	5.07419362718468	3.89142653942767e-07	7.78774453679596e-06
ENSG00000174744	BRMS1	6425.65915367154	1.32461497261467	0.261069487052383	5.07380233351011	3.89944125892966e-07	7.79290011146487e-06
ENSG00000189241	TSPYL1	4098.70886346986	-1.30676986625219	0.257573565920281	-5.07338500200226	3.90800685510158e-07	7.79914070010453e-06
ENSG00000166716	ZNF592	7383.14812038983	1.809345128791	0.356810045686977	5.07089178307023	3.95955887461458e-07	7.89103186569574e-06
ENSG00000102103	PQBP1	5109.77975374679	1.344110551128	0.265125400388131	5.06971625185774	3.98409224990716e-07	7.92889692346108e-06
ENSG00000099804	CDC34	7070.00798516714	1.2610125419351	0.248777985318395	5.06882689125893	4.00275063180049e-07	7.95498110999574e-06
ENSG00000112379	ARFGEF3	3107.66763138883	1.44809374204982	0.28577842552245	5.06719056696621	4.03730048338566e-07	8.01253166571096e-06
ENSG00000227232	WASH7P	298.821867984312	3.57868056057174	0.706377605101616	5.06624294814235	4.05744018212122e-07	8.04136381322475e-06
ENSG00000126777	KTN1	27688.7559398329	1.2043730426165	0.237785035913355	5.06496566527152	4.0847396590835e-07	8.08428654350933e-06
ENSG00000116106	EPHA4	1087.05861281542	-1.74413674652481	0.344466746397548	-5.06329497626428	4.12071505766944e-07	8.13302011864262e-06
ENSG00000154734	ADAMTS1	7773.71315858493	1.76174989552084	0.347943894701287	5.06331601832909	4.12026005806956e-07	8.13302011864262e-06
ENSG00000125534	PPDPF	13029.8154364606	1.25463115401716	0.248109592538951	5.05676197835922	4.26434927225998e-07	8.40493269906646e-06
ENSG00000105011	ASF1B	3468.89192811315	-1.53775632258111	0.304177347684983	-5.05545969903604	4.29355292169811e-07	8.45086810645773e-06
ENSG00000162139	NEU3	758.987527896359	-2.05864201644926	0.40756060085945	-5.05113107623275	4.39201542004977e-07	8.63234429791487e-06
ENSG00000123240	OPTN	8155.24216262733	1.47806150272578	0.292634476611019	5.05087958139151	4.39780259437355e-07	8.63234429791487e-06
ENSG00000099203	TMED1	1999.83645975012	1.43013654440855	0.283186693430262	5.05015446554071	4.41452952261566e-07	8.65332332825716e-06
ENSG00000198727	MT-CYB	49882.2826434403	-2.06156739934296	0.408374321750068	-5.04822974791416	4.45922699184862e-07	8.72899775494519e-06
ENSG00000024526	DEPDC1	2055.34467636602	-1.82453480019341	0.361465004878081	-5.04761118108463	4.47368435923928e-07	8.74535104823187e-06
ENSG00000185049	NELFA	3733.49297309561	1.48112408764886	0.293470705067271	5.04692312409631	4.48981899601517e-07	8.76493411361054e-06
ENSG00000137955	RABGGTB	4705.8189519344	1.33914244896224	0.265518155288752	5.04350614934754	4.5707807129795e-07	8.91084582806575e-06
ENSG00000164070	HSPA4L	1001.53495565203	-1.6769746699929	0.332706121027057	-5.04040822818683	4.64539852236543e-07	9.01204688873374e-06
ENSG00000137414	FAM8A1	751.199484488026	-1.77692732596626	0.352494125834256	-5.04101258924743	4.63074998517015e-07	9.01204688873374e-06
ENSG00000106245	BUD31	5395.32739495382	1.32174784010407	0.262226187384143	5.04048757787795	4.64347269428175e-07	9.01204688873374e-06
ENSG00000167996	FTH1	96261.9142195665	1.26859964285426	0.251690931565105	5.040307312487	4.64784887345539e-07	9.01204688873374e-06
ENSG00000116199	FAM20B	3413.03941684427	-1.43712140257989	0.285249068096772	-5.0381283001855	4.70106294030542e-07	9.10290957724816e-06
ENSG00000165688	PMPCA	3850.55133866434	-1.35589904480818	0.269336891617133	-5.03421212247305	4.79818133253367e-07	9.27842649310054e-06
ENSG00000137312	FLOT1	9642.15427078712	1.29487854745278	0.257349083620942	5.03160349061141	4.86394428157452e-07	9.3929188154557e-06
ENSG00000131871	SELENOS	3229.28101937851	1.34157738111258	0.266678190471239	5.03069778125433	4.88697963050814e-07	9.42470136279288e-06
ENSG00000175054	ATR	1442.33094894934	-1.89445267096112	0.376658161908982	-5.02963392950158	4.91417147868881e-07	9.46440364491021e-06
ENSG00000142798	HSPG2	10865.1746585511	-2.02347318902879	0.402378149943224	-5.02878496089887	4.93597558099269e-07	9.49363679195224e-06
ENSG00000172725	CORO1B	10563.8157423064	1.24356011990162	0.247576659805249	5.02292954788163	5.08892158115433e-07	9.77468597002151e-06
ENSG00000133704	IPO8	4666.96994728305	-1.38981345755741	0.277023499370052	-5.01695148865649	5.24978165816398e-07	1.00701635046629e-05
ENSG00000119906	SLF2	1634.31301662112	-1.45464611431356	0.289979786630129	-5.0163707312778	5.26566765612483e-07	1.00871325995472e-05
ENSG00000163872	YEATS2	8314.50910469487	1.55789444008173	0.310695786104769	5.01421168150763	5.32513362818307e-07	1.01874285391502e-05
ENSG00000143367	TUFT1	9113.62959127953	2.0508589400882	0.409196263975061	5.01192000182384	5.3889608674735e-07	1.02411697970859e-05
ENSG00000163082	SGPP2	322.580091268864	-3.43619008658459	0.685590088395011	-5.01201832516106	5.38620731196634e-07	1.02411697970859e-05
ENSG00000176101	SSNA1	4923.86836402784	1.29704931773268	0.258785559635127	5.0120621860101	5.38497942183008e-07	1.02411697970859e-05
ENSG00000089234	BRAP	3005.1070996083	1.35611296718927	0.2705482220965	5.01246305254065	5.37376961024762e-07	1.02411697970859e-05
ENSG00000137817	PARP6	1497.00326808523	2.21278572064008	0.44147406730524	5.01226659619428	5.37926049139259e-07	1.02411697970859e-05
ENSG00000213186	TRIM59	533.463130211635	-2.1790479390926	0.434819871220657	-5.01138076550048	5.40408638848106e-07	1.02563117696086e-05
ENSG00000164111	ANXA5	28731.6151524925	1.20345138934321	0.240351376234495	5.00705012884585	5.52705363005409e-07	1.04758136858525e-05
ENSG00000166033	HTRA1	1072.7103467087	-1.60804405714885	0.321208283397959	-5.00623470894917	5.55050710623593e-07	1.05063693956743e-05
ENSG00000167526	RPL13	78075.861074736	1.17982569908361	0.235778232192304	5.00396363189851	5.61633573325503e-07	1.06169491717429e-05
ENSG00000120708	TGFBI	32536.6198063334	1.45692894235677	0.291251558318187	5.0023043679825	5.66490574141293e-07	1.06946553845462e-05
ENSG00000168386	FILIP1L	1566.55990064694	2.11572427235688	0.423010712501848	5.00158556232224	5.68607211664772e-07	1.07150437783193e-05
ENSG00000112305	SMAP1	1588.05427001354	1.72892808860336	0.345686747085495	5.00143006111762	5.6906611175246e-07	1.07150437783193e-05
ENSG00000127554	GFER	2467.28860296929	1.6179621095324	0.323540383508905	5.00080420250804	5.70916698070332e-07	1.07357813210627e-05
ENSG00000132623	ANKEF1	594.728482367109	-2.05317031614779	0.410589592009734	-5.00054155317973	5.71695046633718e-07	1.07363280776075e-05
ENSG00000263465	SRSF8	1300.69450424221	-1.51530020128018	0.303501062389185	-4.99273442192136	5.95303906530201e-07	1.1165065021821e-05
ENSG00000132005	RFX1	1698.93260158672	1.54022887326373	0.308856208107469	4.98688008475386	6.13621241962815e-07	1.14935670275623e-05
ENSG00000166548	TK2	609.748112175919	-1.87985846420026	0.377207067393327	-4.98362471623595	6.24040590089754e-07	1.16734694717965e-05
ENSG00000215146	NoGeneSymbol.12490	93.8517609187313	-4.07156813721789	0.817184696539152	-4.982433168978	6.27896799076116e-07	1.17302910481899e-05
ENSG00000174738	NR1D2	7160.5506822397	1.43796050236352	0.28867579211383	4.98122995293109	6.31814072286792e-07	1.17881039606738e-05
ENSG00000128335	APOL2	1256.76810326308	-2.17376199058454	0.436520177588679	-4.97975145752096	6.3665982453948e-07	1.18630671337142e-05
ENSG00000176845	METRNL	6070.26986649778	1.87831344924369	0.377708352761546	4.97292007314836	6.59518573526439e-07	1.22730410909875e-05
ENSG00000064300	NGFR	525.225881870197	1.99812285452529	0.401873879824806	4.97201474103358	6.62606656598373e-07	1.23145146334606e-05
ENSG00000105700	KXD1	7594.82957058654	1.35441371747918	0.272534965322336	4.96968789262423	6.70607587398434e-07	1.2447067512736e-05
ENSG00000100908	EMC9	2362.45789214486	1.36175927085216	0.274074739287027	4.96856906402469	6.74487776029487e-07	1.25028917758428e-05
ENSG00000073712	FERMT2	8632.67778841508	1.46473277738218	0.294918500125362	4.96656797304871	6.81481737868609e-07	1.26162168241851e-05
ENSG00000178307	TMEM11	2262.92152625577	1.36541944068413	0.275701929226071	4.95252044306338	7.32583573493265e-07	1.3528741916792e-05
ENSG00000100139	MICALL1	12181.1881070176	1.22916756933851	0.248191341270939	4.95249980536868	7.32661297189658e-07	1.3528741916792e-05
ENSG00000106537	TSPAN13	1838.12534880469	-1.72225132362073	0.347880527247307	-4.95069769282139	7.39478961357745e-07	1.36370579630568e-05
ENSG00000144895	EIF2A	8935.43530248055	1.34148224325371	0.271129735391549	4.94775035027577	7.50761118162717e-07	1.38273214166498e-05
ENSG00000270647	TAF15	13733.2967338455	-2.14806794943977	0.434409014171318	-4.94480519364324	7.62200452409517e-07	1.40199875257715e-05
ENSG00000145911	N4BP3	792.552549477334	2.78835361534848	0.564070810356391	4.94326876015219	7.68234599469853e-07	1.4094793310888e-05
ENSG00000242588	NoGeneSymbol.8160	258.330428394587	3.3403459909348	0.675721595793905	4.94337610596895	7.67811521523118e-07	1.4094793310888e-05
ENSG00000106366	SERPINE1	64483.0870942051	2.26337609825785	0.458216011031897	4.93953952669779	7.83072696913353e-07	1.43486555934417e-05
ENSG00000002330	BAD	4294.55758288894	1.26551112692879	0.256269918310549	4.93819616157696	7.88485087745239e-07	1.44293778062599e-05
ENSG00000171222	SCAND1	3258.48685024082	1.37756873359684	0.279135719640444	4.93512165111398	8.01008169986433e-07	1.46398546782342e-05
ENSG00000168495	POLR3D	3151.78469118035	1.30275729222703	0.264010148371444	4.93449702696328	8.0357569603842e-07	1.46680715267956e-05
ENSG00000187051	RPS19BP1	3200.32174206086	1.32154771919425	0.267836469088452	4.93415898026126	8.04968545570088e-07	1.46748018950048e-05
ENSG00000117479	SLC19A2	420.606896424774	-2.08550129653318	0.4229232497897	-4.9311578343593	8.17436511915282e-07	1.48831610917841e-05
ENSG00000168894	RNF181	4186.51609631155	1.27699502672151	0.259030230045796	4.92990731813712	8.22686371997514e-07	1.49597373405487e-05
ENSG00000177105	RHOG	5944.86384770239	1.44239638838939	0.292787068325342	4.92643475218862	8.37435586346541e-07	1.52086369033708e-05
ENSG00000160216	AGPAT3	4214.68676283858	-1.73155368343899	0.351635771328162	-4.92428195487263	8.46706800198483e-07	1.53575465063849e-05
ENSG00000167747	C19orf48	7750.27657225352	1.58314052522094	0.321823551375381	4.91928113543912	8.68626338550803e-07	1.57352045576415e-05
ENSG00000104859	CLASRP	3039.51932343728	1.82710442203736	0.371468363787312	4.9186003443445	8.71652306033758e-07	1.57700831984315e-05
ENSG00000053770	AP5M1	1363.63538424972	-1.65567314257371	0.336753574080808	-4.91657184958759	8.80728824482975e-07	1.59142034375997e-05
ENSG00000152503	TRIM36	1106.65852123733	1.57373136436168	0.320112881780121	4.91617630509054	8.82509264140579e-07	1.59262912416503e-05
ENSG00000118985	ELL2	12274.6499679564	1.27462693939257	0.25931032479164	4.91545001309436	8.85787505345229e-07	1.59452878945877e-05
ENSG00000159873	CCDC117	1703.29511807458	-1.41299895910794	0.287457702428839	-4.91550216664566	8.85551711263326e-07	1.59452878945877e-05
ENSG00000173852	DPY19L1	2360.30941884709	-1.48726883639253	0.302669162316142	-4.9138433033989	8.93081375047543e-07	1.60564153363316e-05
ENSG00000145725	PPIP5K2	1870.50373932484	-1.43732746361962	0.29273452379036	-4.91000325144072	9.10748828704814e-07	1.63535337926207e-05
ENSG00000113240	CLK4	705.95710477923	2.2159480217671	0.451426848504395	4.90876435264909	9.16520253252068e-07	1.64160233860611e-05
ENSG00000184428	TOP1MT	4236.42646950716	1.25942268899907	0.256559315598814	4.90889479518434	9.15910930489177e-07	1.64160233860611e-05
ENSG00000154760	SLFN13	687.896442468749	-2.41407880559298	0.492099591317555	-4.90567122628468	9.31083740712899e-07	1.66560535838641e-05
ENSG00000146676	PURB	3775.12780089224	-1.43535030494329	0.292657627136096	-4.90453749314315	9.36477334443799e-07	1.67316505302309e-05
ENSG00000242498	ARPIN	1292.74153724844	-1.84896578156903	0.377029775635927	-4.90403119607842	9.38895683955713e-07	1.67539679394787e-05
ENSG00000276293	PIP4K2B	4152.1967868585	-1.3107870190573	0.267407637236958	-4.90183089982493	9.4947551475927e-07	1.69216848892855e-05
ENSG00000127663	KDM4B	5400.43614585481	1.970022548302	0.402021275678257	4.90029425676127	9.56932226118027e-07	1.70333936249009e-05
ENSG00000138160	KIF11	5585.53517229494	-1.31252939296341	0.267977316140692	-4.89791230043632	9.68602446271542e-07	1.7219732571495e-05
ENSG00000166478	ZNF143	2519.22762220376	1.52757845783118	0.312029064664583	4.89562874366612	9.79919125094542e-07	1.73993322719699e-05
ENSG00000143256	PFDN2	5852.85399966576	1.43506209012913	0.293191902404574	4.89461706943358	9.84973290135091e-07	1.74674285573586e-05
ENSG00000198826	ARHGAP11A	4096.86173442509	-1.38269853367829	0.282545657519013	-4.89371716351807	9.89490159061355e-07	1.75258399124724e-05
ENSG00000166444	DENND2B	2249.51800801894	-1.42762272231612	0.291943483444599	-4.89006538344958	1.00802489462221e-06	1.78320848333848e-05
ENSG00000186432	KPNA4	14707.0655594123	1.18033023393406	0.241497648229143	4.88754338847273	1.02101998155871e-06	1.80174819159542e-05
ENSG00000108064	TFAM	3526.16499743628	-1.2799799939613	0.261885664932088	-4.88755271997504	1.02097160321666e-06	1.80174819159542e-05
ENSG00000054983	GALC	780.076568172658	-1.7783668764058	0.363886228185656	-4.8871508143432	1.02305724735501e-06	1.80312266880072e-05
ENSG00000113580	NR3C1	12025.5067860147	1.33809126640003	0.273825205482655	4.88666214653783	1.02559865877463e-06	1.80348213510786e-05
ENSG00000005469	CROT	542.398087879413	-1.94606148122681	0.398242230119311	-4.88662762018932	1.02577844937742e-06	1.80348213510786e-05
ENSG00000073008	PVR	12885.4165907296	1.52012004247658	0.311189639109369	4.88486714026597	1.03498619350199e-06	1.81744082925123e-05
ENSG00000215908	CROCCP2	735.92387728484	2.13138381271323	0.436412668674107	4.88387245766426	1.04022374645262e-06	1.82217189033247e-05
ENSG00000144802	NFKBIZ	5247.5157849403	-3.01848637906895	0.618035123242657	-4.88400459059963	1.03952652717024e-06	1.82217189033247e-05
ENSG00000213694	S1PR3	1177.51159832927	-1.93239033797149	0.395807036687496	-4.88215256136839	1.04934019607703e-06	1.83589690715358e-05
ENSG00000125971	DYNLRB1	10194.9952513211	1.21030925039961	0.2479220674037	4.88181331768592	1.0511474418273e-06	1.83681606023699e-05
ENSG00000089351	GRAMD1A	6870.07882306254	1.28314534484078	0.262990853504237	4.87904931956164	1.06598408140151e-06	1.86047331332548e-05
ENSG00000162191	UBXN1	9830.89832325376	1.26875716969145	0.260130489134685	4.87738739857802	1.0750017767951e-06	1.87165254674326e-05
ENSG00000203880	PCMTD2	1303.22509218766	-1.61407478412708	0.330917452756969	-4.87757527044812	1.07397870254606e-06	1.87165254674326e-05
ENSG00000196455	PIK3R4	1764.79422319975	-1.39512606015552	0.286091312997879	-4.87650619494995	1.0798129856148e-06	1.87774760568866e-05
ENSG00000070495	JMJD6	3530.03828927341	1.41169828726916	0.28957915138938	4.87499973839946	1.0880859930629e-06	1.88984050843616e-05
ENSG00000130811	EIF3G	14753.8100051494	1.24734562544801	0.256004048770176	4.87236679044789	1.1026920398883e-06	1.91289034377234e-05
ENSG00000108107	RPL28	54144.5700686887	1.22165496464113	0.250851575791373	4.87003105636119	1.11580709901976e-06	1.93330107882153e-05
ENSG00000179094	PER1	2494.13961246307	3.36785399016632	0.69160184151524	4.86964288988537	1.11800113400049e-06	1.93476307356196e-05
ENSG00000197905	TEAD4	5427.48646716891	1.39736418199554	0.287004533552554	4.86878783655058	1.12284880962939e-06	1.94048001124145e-05
ENSG00000139132	FGD4	1429.69946394471	1.4444814138069	0.296694420994803	4.86858299850605	1.12401312675721e-06	1.94048001124145e-05
ENSG00000137207	YIPF3	4599.81688906714	1.24429477861802	0.255611187658964	4.8679198669432	1.12779039757251e-06	1.94465807542918e-05
ENSG00000135749	PCNX2	2086.19801158122	1.35327824867729	0.278015994023766	4.86762732277052	1.12946064169163e-06	1.94519729985569e-05
ENSG00000107968	MAP3K8	396.511737547378	-2.77323700643717	0.570284347477704	-4.86290219730358	1.15677011957894e-06	1.98983902082192e-05
ENSG00000169432	SCN9A	236.738421074399	2.48200418096203	0.511289863819743	4.85439739098186	1.20753373561855e-06	2.07467037142424e-05
ENSG00000172059	KLF11	2592.16806199708	1.44018891970592	0.296832571539555	4.85185608922977	1.22311364379761e-06	2.09892160502707e-05
ENSG00000101665	SMAD7	1956.75392698991	1.58609466962338	0.327136031787152	4.84842547290956	1.24445266509948e-06	2.13298591366153e-05
ENSG00000128408	RIBC2	403.446892279041	-2.22460064461195	0.45898381934898	-4.84679535711587	1.25471735027131e-06	2.14801014480736e-05
ENSG00000110917	MLEC	9886.94652792512	-1.29145497745559	0.266473472769197	-4.84646732012297	1.25679278937223e-06	2.14899568960795e-05
ENSG00000162419	GMEB1	2323.14626720521	1.4046247164281	0.28995763616339	4.84424116230758	1.27096484528102e-06	2.1706382917797e-05
ENSG00000233927	RPS28	20568.090939108	1.2122958956967	0.250352711638203	4.84235176748811	1.2831135043464e-06	2.18877778616423e-05
ENSG00000102996	MMP15	1118.38218787786	-2.25303610897977	0.465319746537968	-4.84190951650476	1.28597323398594e-06	2.19104761828591e-05
ENSG00000156299	TIAM1	1715.92212998045	-1.43885722790313	0.297215627637925	-4.8411223842374	1.29107824422017e-06	2.19713303579938e-05
ENSG00000120913	PDLIM2	2810.7849827794	3.88335176777018	0.802441045813216	4.83942314271161	1.30216535986526e-06	2.2133721757425e-05
ENSG00000177570	SAMD12	414.727275210142	-2.21207436886533	0.457207891584124	-4.83822438235039	1.31004199528506e-06	2.22412224531274e-05
ENSG00000171490	RSL1D1	14604.3281386124	1.18109957290583	0.244162560971419	4.8373492160581	1.31582132668178e-06	2.23003061316102e-05
ENSG00000161277	THAP8	362.123410492598	2.19428857037988	0.453625366340593	4.83722633961425	1.31663472589449e-06	2.23003061316102e-05
ENSG00000177383	MAGEF1	1238.23720265394	-1.4770113215471	0.305496818177341	-4.83478463166739	1.33289862724222e-06	2.25491197517754e-05
ENSG00000110367	DDX6	6079.28200641588	-1.30992039024346	0.271000772616264	-4.8336407959187	1.34058386604227e-06	2.26523894062733e-05
ENSG00000156103	MMP16	967.330614265297	-1.8915633262865	0.391385058148838	-4.83299831432799	1.34491926446224e-06	2.26988788462655e-05
ENSG00000112697	TMEM30A	6540.91467004466	-1.2033045036573	0.249053126801974	-4.83151735177398	1.35496406976939e-06	2.28415060655596e-05
ENSG00000068323	TFE3	6370.00981280786	1.35788747512673	0.281063497266293	4.83124805723243	1.35679832825666e-06	2.28455502298352e-05
ENSG00000197170	PSMD12	6725.5233608027	-1.2194702882353	0.252508405441411	-4.8294245338231	1.36928196222971e-06	2.30286868976404e-05
ENSG00000196878	LAMB3	184881.196584487	3.1961441581264	0.662503327189734	4.82434431187551	1.40464586201635e-06	2.35957450842113e-05
ENSG00000182979	MTA1	9080.93471438195	1.40895620357542	0.292108624055641	4.82339817295855	1.41132832934697e-06	2.3680238444043e-05
ENSG00000197937	ZNF347	651.557790787643	-1.7858915826789	0.37086729283527	-4.8154464337521	1.46871159759154e-06	2.46142321425604e-05
ENSG00000265579	NoGeneSymbol.18297	232.571026500143	-2.77199927746953	0.575689000453839	-4.81509856065385	1.47127254476614e-06	2.46283461377967e-05
ENSG00000156273	BACH1	8123.62447204426	1.191504683286	0.247498627301071	4.8141870372339	1.47800331335924e-06	2.47121464143811e-05
ENSG00000164930	FZD6	2578.4682986144	-1.52006469515645	0.316249913008041	-4.8065300024851	1.53572445688511e-06	2.56473143854391e-05
ENSG00000109920	FNBP4	2806.54593517599	1.32714349401854	0.276165403108226	4.80561098197534	1.54279626615666e-06	2.5735422232548e-05
ENSG00000114251	WNT5A	1065.21845970146	-1.97519365035735	0.41129681306613	-4.80235583551621	1.56809711450808e-06	2.61270506439375e-05
ENSG00000178028	DMAP1	2341.39819400479	1.39507033930298	0.2906322705473	4.8001219433612	1.58569047839187e-06	2.6358884994057e-05
ENSG00000159164	SV2A	885.147320297623	-2.18859365431147	0.455923641493345	-4.80035132010898	1.58387528148059e-06	2.6358884994057e-05
ENSG00000112159	MDN1	1675.7780493307	-1.41070077223897	0.294592494095835	-4.78865144398435	1.67905825833626e-06	2.78785930286214e-05
ENSG00000163602	RYBP	4928.67255581808	1.34081265499039	0.280032601901848	4.78805912555976	1.68402039015191e-06	2.7928620567693e-05
ENSG00000151366	NDUFC2	1260.00287146506	-1.53471403488119	0.320618778015027	-4.78672535770585	1.69524564909947e-06	2.80822831282616e-05
ENSG00000204681	GABBR1	502.312121765938	2.15101668140528	0.449410137141113	4.78631099665176	1.69874761206285e-06	2.81077996919729e-05
ENSG00000112294	ALDH5A1	776.316833638737	-1.71926550286597	0.359347858078085	-4.78440448222284	1.7149502626182e-06	2.83431629908376e-05
ENSG00000067606	PRKCZ	4470.96258065548	1.66765547295345	0.34875912387047	4.78168271111043	1.73833902687451e-06	2.86966128065494e-05
ENSG00000081791	DELE1	3876.04631174924	1.3099128599171	0.274047121410437	4.77988184358725	1.75398245769717e-06	2.88952654877518e-05
ENSG00000169100	SLC25A6	40672.363252543	1.30092244567029	0.272174966170459	4.77972851057707	1.75532063340671e-06	2.88952654877518e-05
ENSG00000197020	ZNF100	542.439978212975	-1.80847022501255	0.37837252796487	-4.77960235310861	1.75642237698596e-06	2.88952654877518e-05
ENSG00000139826	ABHD13	1058.98100153759	-1.51646889490661	0.317307752490663	-4.77917379264548	1.76016999615524e-06	2.89237108657206e-05
ENSG00000179588	ZFPM1	1218.21461318218	1.65380203716226	0.346098279688932	4.77841738667026	1.76680327374419e-06	2.89994548791299e-05
ENSG00000148337	CIZ1	12747.7403210165	1.2970378448993	0.271509365178678	4.7771385124993	1.77807299688769e-06	2.91510388700271e-05
ENSG00000138764	CCNG2	2587.9181215038	1.31459568059876	0.275364406634159	4.77402180139168	1.80582820291539e-06	2.95722426509425e-05
ENSG00000105373	NOP53	17255.8919023643	1.26639061312059	0.265446996427346	4.77078524211974	1.83509114192066e-06	3.0017147228974e-05
ENSG00000184887	BTBD6	6538.33174020113	1.30481337420779	0.273523281730657	4.77039236277027	1.83867416855281e-06	3.00414619853971e-05
ENSG00000068438	FTSJ1	4725.70914657279	1.25260881612381	0.262626902041036	4.76953734133483	1.84649514008229e-06	3.01348848089285e-05
ENSG00000108821	COL1A1	3215.60900520615	-1.79253194012739	0.375923271945697	-4.76834522866765	1.85745289137583e-06	3.02792292156136e-05
ENSG00000023516	AKAP11	2708.00821134672	-1.41952716953672	0.297746448012455	-4.76757045806081	1.8646079561519e-06	3.03613265951143e-05
ENSG00000120549	KIAA1217	1696.21342396261	-1.59195227779169	0.333961887518921	-4.76686812863188	1.87111689893022e-06	3.04327287681852e-05
ENSG00000265491	RNF115	3179.94422207921	1.33262246511616	0.279639610962265	4.76549963909078	1.88386234579745e-06	3.06052874749791e-05
ENSG00000108423	TUBD1	458.721253761751	-2.13664081379526	0.448404022447219	-4.76499029186734	1.88862742577969e-06	3.06479528697589e-05
ENSG00000146112	PPP1R18	12451.3270057081	1.61834163371167	0.339904874469443	4.76116041653636	1.92482967668587e-06	3.11824527998237e-05
ENSG00000108469	RECQL5	790.020025548549	-1.6238666027071	0.341073465896208	-4.76104641690674	1.92591742116296e-06	3.11824527998237e-05
ENSG00000138772	ANXA3	15088.7255257333	1.54394947207116	0.32431639777634	4.76062722285146	1.92992230439284e-06	3.12120278777031e-05
ENSG00000187531	SIRT7	1955.19130610672	1.34159716270285	0.281861819646096	4.75976903997623	1.93814615615811e-06	3.13096913997627e-05
ENSG00000126778	SIX1	1011.59795261742	-1.52908561443362	0.32143409510531	-4.75707349568083	1.96419672033342e-06	3.16947914478126e-05
ENSG00000197046	SIGLEC15	1900.14344699687	-2.0315030151862	0.42710176979935	-4.75648465737005	1.9699320330596e-06	3.17515816667166e-05
ENSG00000112874	NUDT12	490.520203834214	-2.0255918182332	0.426026582270805	-4.75461368498745	1.98826235608906e-06	3.20110239330339e-05
ENSG00000048392	RRM2B	1065.23847747115	-1.65171822799977	0.347515468774646	-4.75293440554977	2.00485405826784e-06	3.22419234578225e-05
ENSG00000096696	DSP	18641.0874696319	1.14633926386578	0.241306337465288	4.75055597754737	2.02858127738687e-06	3.2586929510848e-05
ENSG00000198363	ASPH	10451.6844056603	-1.28694826405171	0.271010741108376	-4.74869836814721	2.04730017454568e-06	3.28507997772285e-05
ENSG00000169249	ZRSR2	956.739495947709	1.55411940418003	0.327382060356036	4.74711229592081	2.06341403185977e-06	3.3072326244428e-05
ENSG00000127957	PMS2P3	368.524012715179	2.06964392278708	0.436294416461256	4.74368647569176	2.09863575365679e-06	3.35992756582661e-05
ENSG00000171163	ZNF692	503.234091371019	1.86743678647196	0.393711271261566	4.74316313192696	2.104066970902e-06	3.36486335112219e-05
ENSG00000225663	MCRIP1	3975.98761890993	1.26891304230285	0.267641454710745	4.74109305553671	2.12568265406075e-06	3.39564177815345e-05
ENSG00000152782	PANK1	383.042406305219	-2.02351319871971	0.426901505956297	-4.74000014168811	2.13718069459171e-06	3.40530358908051e-05
ENSG00000203326	ZNF525	663.414680886105	-1.6864960354169	0.355812791035828	-4.73984094418652	2.13886051376402e-06	3.40530358908051e-05
ENSG00000100058	CRYBB2P1	738.07007755408	1.63804675475589	0.345577455203924	4.74002782904135	2.13688867273174e-06	3.40530358908051e-05
ENSG00000117614	SYF2	3352.19277334347	1.27475985116944	0.26913636759597	4.73648307939981	2.17458888013381e-06	3.45723749304581e-05
ENSG00000135269	TES	13774.6227861121	1.17192089729282	0.247439952643254	4.73618300025476	2.17780953570179e-06	3.45723749304581e-05
ENSG00000239306	RBM14	2512.02087906748	-2.68121958134953	0.566124128418316	-4.73609840449752	2.17871830289648e-06	3.45723749304581e-05
ENSG00000159184	HOXB13	385.96463501391	-2.02626086329909	0.427871847462991	-4.73567231710508	2.18330107228292e-06	3.46067710893163e-05
ENSG00000178573	MAF	574.873225563794	2.98453706480809	0.63046263938335	4.73388410093141	2.20263532522415e-06	3.48746536741844e-05
ENSG00000143847	PPFIA4	112.616747983995	4.51994824054795	0.954969304943016	4.73308222280261	2.21135855638478e-06	3.49741244530215e-05
ENSG00000149743	TRPT1	2178.68830435357	1.37177358731353	0.289867558269458	4.73241502258192	2.21864197063193e-06	3.50506293243495e-05
ENSG00000178922	HYI	1787.60533758498	1.51075044946401	0.319269712444215	4.7318940399897	2.2243452283624e-06	3.51020294903138e-05
ENSG00000129911	KLF16	4067.30043044925	1.2537597219185	0.264972868794419	4.73165319763829	2.22698651395132e-06	3.51050492391733e-05
ENSG00000117528	ABCD3	2583.99672763596	-1.35898428591224	0.287316272973846	-4.72992452479691	2.24603322071122e-06	3.53457607501025e-05
ENSG00000255585	NoGeneSymbol.10118	102.564846419384	4.21079180223486	0.890264708910428	4.72981997386861	2.24719017679834e-06	3.53457607501025e-05
ENSG00000182208	MOB2	2511.21016647394	1.41053880077505	0.298263465017579	4.72917056969051	2.25438928265943e-06	3.54201140693279e-05
ENSG00000176597	B3GNT5	2951.36363640282	-1.26399550275757	0.267374202217819	-4.7274400158017	2.27368200461065e-06	3.56841067295356e-05
ENSG00000158805	ZNF276	673.873757529833	1.95024920745584	0.41264794297145	4.72618182320801	2.28780813244353e-06	3.58665237743801e-05
ENSG00000184564	SLITRK6	338.626464575866	-2.80946030680023	0.594475546149503	-4.72594764409986	2.29044662112412e-06	3.58686444088389e-05
ENSG00000112511	PHF1	1751.53345465774	1.65603192726453	0.350581331935612	4.72367401344884	2.316215900845e-06	3.62066933507567e-05
ENSG00000107789	MINPP1	1318.68222533237	-1.81232319809568	0.383674341992423	-4.72359759238597	2.31708687296e-06	3.62066933507567e-05
ENSG00000196743	GM2A	1813.63027289065	-1.34467411057146	0.284688610033035	-4.72331545127648	2.3203051642849e-06	3.62174866002597e-05
ENSG00000035499	DEPDC1B	1422.36296290174	-1.41730850483196	0.300135699793642	-4.7222256659452	2.33277634098844e-06	3.63725268661842e-05
ENSG00000120159	CAAP1	1102.04042123359	-1.59357352838825	0.33751204814877	-4.72153079313433	2.34076183119214e-06	3.64573655208175e-05
ENSG00000115307	AUP1	6764.16922255082	1.17433910299545	0.248811299571747	4.71979811614954	2.36078826364768e-06	3.6729353995448e-05
ENSG00000236287	ZBED5	1250.92286365837	-1.53412154886402	0.325502268057657	-4.71309019755364	2.43988131319836e-06	3.79187194542508e-05
ENSG00000159479	MED8	3402.55616317879	1.2483100149963	0.264917634514557	4.71206840301037	2.45215034974776e-06	3.8068106567211e-05
ENSG00000161048	NAPEPLD	304.875420835355	-2.17608157530623	0.46197021807934	-4.71043692892884	2.47186288351702e-06	3.83010204387334e-05
ENSG00000197958	RPL12	53403.7237837303	1.19784663206201	0.254299122070492	4.71038445712747	2.47249940022531e-06	3.83010204387334e-05
ENSG00000163482	STK36	566.286308717055	-1.92536844693174	0.408885325689752	-4.70882256212992	2.49151840204831e-06	3.85539602407671e-05
ENSG00000169105	CHST14	1643.00263025156	-1.67856552620787	0.356648663040301	-4.70649605664777	2.52010858026847e-06	3.89123231106324e-05
ENSG00000119547	ONECUT2	996.018571322757	-1.9185031856239	0.40762142283413	-4.70658085702376	2.51906096984186e-06	3.89123231106324e-05
ENSG00000205208	C4orf46	856.271532583226	-1.94374147830448	0.413037810870923	-4.70596499193606	2.52667878624057e-06	3.8971776456449e-05
ENSG00000105821	DNAJC2	4219.43136168898	1.21280075813688	0.257860366593067	4.70332364046783	2.55960196672879e-06	3.94371361088783e-05
ENSG00000162129	CLPB	3925.73275330061	1.24753144903583	0.265312150425041	4.70212708704535	2.57465158787488e-06	3.96264045141344e-05
ENSG00000167130	DOLPP1	3322.71109210436	1.39570896950572	0.296871702240241	4.70138770038868	2.58399362291241e-06	3.9727515689605e-05
ENSG00000104522	GFUS	3897.61296399371	1.22210468243869	0.260133985464544	4.69798161995737	2.62745069675234e-06	4.03523483748813e-05
ENSG00000165806	CASP7	947.401542424654	-1.68901275748967	0.359789388062852	-4.69444851217963	2.67326929374754e-06	4.09790323505633e-05
ENSG00000152749	GPR180	1233.88528848867	-1.44154897650168	0.307078787962773	-4.69439451049428	2.67397552151418e-06	4.09790323505633e-05
ENSG00000169710	FASN	28407.6604893753	-1.62606213391144	0.346667227956994	-4.69055625331034	2.72463305258847e-06	4.17107553531412e-05
ENSG00000081019	RSBN1	2297.51714501013	1.28481998266922	0.27410354177134	4.68735272213676	2.76761734595422e-06	4.23235741197203e-05
ENSG00000160072	ATAD3B	3510.67619096263	2.33237175045542	0.497773537627079	4.68560816144225	2.79129839644607e-06	4.25428633856148e-05
ENSG00000092820	EZR	87641.493356935	1.37885383849817	0.29425072576067	4.68598279556893	2.78619669396812e-06	4.25428633856148e-05
ENSG00000156017	CARNMT1	863.734232511939	-1.6323528872738	0.348389705686135	-4.68542227463055	2.79383309692676e-06	4.25428633856148e-05
ENSG00000134897	BIVM	606.142272785108	-1.74285971650131	0.37196747015956	-4.68551649356244	2.79254807806549e-06	4.25428633856148e-05
ENSG00000134287	ARF3	8566.80750438373	-1.15518301946823	0.246576591798879	-4.6848851751932	2.80116925083417e-06	4.26092932008522e-05
ENSG00000179218	CALR	118455.792548665	1.33927344507824	0.28609349592155	4.68124394357251	2.85139389955375e-06	4.33272780346826e-05
ENSG00000180730	SHISA2	626.452981153701	-2.93906212204128	0.628792216430472	-4.67413884148527	2.95189592431678e-06	4.48069032834058e-05
ENSG00000242779	ZNF702P	381.543208778732	-2.54107165055207	0.544247666311479	-4.66896195949471	3.027254206003e-06	4.59021434050973e-05
ENSG00000134851	TMEM165	2185.54812064751	-1.3232766926353	0.283500206703869	-4.6676392515563	3.04680247134186e-06	4.61370549524307e-05
ENSG00000278493	NoGeneSymbol.15471	109.164213185191	3.58300790240994	0.767653862056718	4.66747850757926	3.04918633819191e-06	4.61370549524307e-05
ENSG00000100219	XBP1	15895.3676020957	1.4069918382472	0.301716269730864	4.66329455651252	3.11186835770532e-06	4.70358245754848e-05
ENSG00000102119	EMD	6848.17496651662	1.66363836251587	0.356783353587843	4.66288111759189	3.11812898117833e-06	4.70807904860952e-05
ENSG00000071575	TRIB2	2227.07150681101	-2.00600129185738	0.430263137797482	-4.66226621719469	3.1274626479842e-06	4.71720129294375e-05
ENSG00000134086	VHL	5495.47541032398	-1.17985164279591	0.253128502402728	-4.6610777988121	3.14557783780657e-06	4.73953573479814e-05
ENSG00000143153	ATP1B1	5448.67866378322	-1.19504500199424	0.256433088917005	-4.66026052660083	3.15809396770359e-06	4.75339584697739e-05
ENSG00000160712	IL6R	905.773432773098	2.77374313749413	0.595318537545458	4.6592588044217	3.17350002401478e-06	4.77157207178465e-05
ENSG00000135631	RAB11FIP5	5786.23893059031	1.85098193142468	0.397366606192916	4.6581214993342	3.19107866985787e-06	4.79297340255696e-05
ENSG00000182199	SHMT2	16267.6683501549	1.31833234195184	0.283058419365829	4.65745673598214	3.20139672916626e-06	4.80343599290297e-05
ENSG00000099204	ABLIM1	3990.07149029148	-1.31520942586303	0.282665544983419	-4.65288199854771	3.2732758346263e-06	4.9061474303724e-05
ENSG00000079805	DNM2	19803.247223306	1.24520751881555	0.267647973565516	4.65240779605882	3.28081450838001e-06	4.91230836892133e-05
ENSG00000088726	TMEM40	1826.20018422147	1.66841774582284	0.358675121182707	4.65161269151132	3.29349213083914e-06	4.9261428750307e-05
ENSG00000010165	METTL13	2528.31743201637	-1.2721917812351	0.273555185874553	-4.65058550130541	3.30993983379087e-06	4.9449447592587e-05
ENSG00000111424	VDR	1251.97642804278	-1.44017199739615	0.309687959208644	-4.65039713224974	3.31296459549749e-06	4.9449447592587e-05
ENSG00000105640	RPL18A	55363.1314438176	1.09749483146241	0.236055539061129	4.64930768338464	3.33051063855884e-06	4.96596118001141e-05
ENSG00000123080	CDKN2C	807.296972082291	-1.73952905865317	0.374728985924586	-4.64209902087277	3.44887496518665e-06	5.13176836720244e-05
ENSG00000172379	ARNT2	834.779394599928	-2.26918071880567	0.488805926029734	-4.64229379794311	3.44562440975884e-06	5.13176836720244e-05
ENSG00000043143	JADE2	3435.1059929724	-1.31131638556393	0.282885442431897	-4.63550324219892	3.56070143341564e-06	5.29266502483535e-05
ENSG00000187678	SPRY4	3300.95851468319	-1.31776073276955	0.284292924447992	-4.63522170074485	3.56555129939341e-06	5.2943818206226e-05
ENSG00000204949	FAM83A-AS1	220.730737028059	5.24153850046141	1.13140501878309	4.63276935619312	3.60806437048092e-06	5.3519621495467e-05
ENSG00000148384	INPP5E	1836.98165626594	1.44892098161024	0.312799024336077	4.63211477300994	3.61949393322745e-06	5.36336386444841e-05
ENSG00000165572	KBTBD6	1005.51205597193	-2.02657327414749	0.437810185461857	-4.62888562542146	3.67638738418333e-06	5.4420407880127e-05
ENSG00000164574	GALNT10	6219.89101981815	-1.16807642125888	0.252398106730938	-4.62791276998	3.69369524301824e-06	5.4507681912676e-05
ENSG00000156650	KAT6B	2415.7219316677	1.31200371862857	0.283493331691534	4.62798793467262	3.69235522466928e-06	5.4507681912676e-05
ENSG00000159110	IFNAR2	662.518659386401	-1.64985875017118	0.356471149211003	-4.62830934234902	3.68663050008104e-06	5.4507681912676e-05
ENSG00000100316	RPL3	131137.737427334	1.12836163818201	0.243847494052362	4.62732513437153	3.70418755376541e-06	5.46062792776796e-05
ENSG00000167680	SEMA6B	816.815455133148	-2.33349003008412	0.504424909746951	-4.6260404373264	3.7272255931533e-06	5.48894301380201e-05
ENSG00000144659	SLC25A38	2615.33135526855	1.24886902965318	0.270014032217974	4.62520047345173	3.74236257853207e-06	5.50557632318131e-05
ENSG00000205664	NoGeneSymbol.3	708.63492807279	1.79905109460539	0.389000254462608	4.62480698654228	3.74947385747422e-06	5.51038060551263e-05
ENSG00000113583	C5orf15	2385.54349081806	-1.34404343084024	0.290640948616745	-4.62441179481757	3.75662898386099e-06	5.51523941698198e-05
ENSG00000182484	WASH6P	584.970324507192	2.33855503946068	0.506301625079836	4.61889696500961	3.85785352148542e-06	5.65805354241193e-05
ENSG00000107779	BMPR1A	1539.55873942049	-1.39416159434478	0.302052516413399	-4.61562648409352	3.9191126201254e-06	5.74202093392402e-05
ENSG00000161016	RPL8	143289.288578783	1.08350435471134	0.234785551855553	4.61486810473729	3.93345034761273e-06	5.75714096332408e-05
ENSG00000117385	P3H1	2000.35139899204	-1.96994616771812	0.42709940708433	-4.61238328839252	3.98078071666531e-06	5.81453688981624e-05
ENSG00000183779	ZNF703	10300.3919418572	2.80071308307445	0.607212390238256	4.61241095883356	3.98025066190313e-06	5.81453688981624e-05
ENSG00000272620	AFAP1-AS1	257.217181318459	3.3135089960672	0.718580959624389	4.61118396151105	4.00382013951731e-06	5.84223409156247e-05
ENSG00000106610	STAG3L4	853.021229765034	1.65775335857495	0.359585229920423	4.61018201148533	4.02316582415783e-06	5.86449065049416e-05
ENSG00000160392	C19orf47	1693.97954279805	1.35371773632498	0.2938345091133	4.6070753922338	4.08371968106686e-06	5.94670927947226e-05
ENSG00000126882	FAM78A	190.429760409338	-2.86394420204666	0.621701291265178	-4.60662418155584	4.09258694232442e-06	5.95357140066667e-05
ENSG00000152990	ADGRA3	2231.83483452499	-1.54660425386834	0.335803380236079	-4.60568399514334	4.1111229480292e-06	5.97447066149193e-05
ENSG00000145050	MANF	11797.7129135304	1.49263058087425	0.32417510692839	4.60439604699189	4.13664579921711e-06	6.00547088723222e-05
ENSG00000133624	ZNF767P	222.204554582939	2.75236204281003	0.597982342145777	4.60274802251445	4.16952568298287e-06	6.04707829063375e-05
ENSG00000137812	KNL1	2283.56647891248	-1.43000112474469	0.31070721772427	-4.60240716394851	4.17635736834453e-06	6.05086195460149e-05
ENSG00000141101	NOB1	5908.35901888083	1.59880865918699	0.347510585529151	4.60074808009804	4.2097631425716e-06	6.09310061312206e-05
ENSG00000164889	SLC4A2	15656.5412489526	1.10675146875653	0.240831227797126	4.59554800629445	4.31613403851732e-06	6.24075526114175e-05
ENSG00000171940	ZNF217	5520.56962676917	-1.16455538682969	0.253461774044499	-4.59459968360055	4.3358082299751e-06	6.26288267412432e-05
ENSG00000081041	CXCL2	3221.54506852582	-4.02490519691707	0.876161007040883	-4.59379630521409	4.35254256636932e-06	6.28072330649607e-05
ENSG00000169564	PCBP1	20492.5110463374	1.37024494017646	0.298436679462613	4.59140928200857	4.40263003423421e-06	6.34660822540664e-05
ENSG00000134243	SORT1	3859.12949623659	-1.19181489098251	0.259650198734275	-4.59007887069715	4.43078554922145e-06	6.38077649595921e-05
ENSG00000118276	B4GALT6	407.607986969599	-2.47134805880186	0.538733890423843	-4.58732614140454	4.48959032560825e-06	6.45896985699203e-05
ENSG00000163041	H3-3A	8791.37792798149	-1.14235551937028	0.249049346097626	-4.58686415872974	4.49953234876286e-06	6.46678024327212e-05
ENSG00000107159	CA9	838.44635874279	2.66485122474442	0.581080838640039	4.58602495133247	4.51764635669378e-06	6.48630808066786e-05
ENSG00000108582	CPD	7150.14699359011	-1.14811068638588	0.250368553882555	-4.58568246124251	4.52505894471811e-06	6.49044740929587e-05
ENSG00000196588	MRTFA	4241.77557490173	1.22717188426003	0.267642405711615	4.58511752275274	4.5373114999658e-06	6.501513648301e-05
ENSG00000106635	BCL7B	4814.71582662896	1.43048152518428	0.312009595440145	4.58473568149828	4.54561098137911e-06	6.50689907614199e-05
ENSG00000091317	CMTM6	5554.41844424397	-1.19333125766102	0.260497634118636	-4.58096773776285	4.6282924556836e-06	6.61864297380143e-05
ENSG00000108439	PNPO	1297.49487602119	-1.39266762869879	0.304126519637682	-4.57923771448122	4.66673581885526e-06	6.66696486025693e-05
ENSG00000091542	ALKBH5	5336.03872947916	1.15700506969664	0.252753164384452	4.57760864246499	4.70321539512004e-06	6.71238778851346e-05
ENSG00000172216	CEBPB	13192.6576937659	1.2636966233457	0.276120753565327	4.57660862875605	4.72574368876017e-06	6.73782898669099e-05
ENSG00000139531	SUOX	591.271103630051	-1.70616902290983	0.372924397866147	-4.57510699936082	4.75976661142291e-06	6.77959202535575e-05
ENSG00000104290	FZD3	601.441418161421	-1.71776996802393	0.376138699341309	-4.56685252283817	4.95102079688979e-06	7.04500268109571e-05
ENSG00000160752	FDPS	8278.35454303134	-1.3592067702142	0.297664324123986	-4.56624009012262	4.96550025171729e-06	7.05859653837868e-05
ENSG00000250251	PKD1P6	652.42362363325	2.8816072819445	0.631618184388742	4.56226143130002	5.06055799833787e-06	7.18659420794682e-05
ENSG00000006210	CX3CL1	214.21522742593	-3.95669414302833	0.868156255440263	-4.55758294458386	5.17456578873728e-06	7.33205812505397e-05
ENSG00000196365	LONP1	13762.0635184463	1.10679595956119	0.242855296639606	4.55742977351513	5.17833960677969e-06	7.33205812505397e-05
ENSG00000271254	NoGeneSymbol.20963	1164.23585249797	1.6079368606942	0.352797661088139	4.55767437838113	5.17231430461534e-06	7.33205812505397e-05
ENSG00000162723	SLAMF9	77.7190449159857	4.08561572746805	0.896677533850794	4.55639354531647	5.20393943246594e-06	7.35435411515089e-05
ENSG00000001617	SEMA3F	4233.92129611413	-1.35956708543202	0.298387756760018	-4.55637691101871	5.20435136629423e-06	7.35435411515089e-05
ENSG00000162654	GBP4	377.079310555328	-2.99111090332137	0.656572234353134	-4.55564635057751	5.22247388591719e-06	7.37269244446379e-05
ENSG00000083845	RPS5	40738.1193284832	1.12517333696624	0.247003995387567	4.5552839548233	5.23148599849084e-06	7.37814595200543e-05
ENSG00000197747	S100A10	26156.8097664873	1.11137385500778	0.244105539398553	4.55284160181727	5.29261229377957e-06	7.45701490241568e-05
ENSG00000142694	EVA1B	1469.19470119824	1.48936459260801	0.327188317247694	4.55201030750895	5.31357316347571e-06	7.47185376442035e-05
ENSG00000107362	ABHD17B	1026.43665809775	-1.44822492966237	0.3181442499898	-4.55210153793068	5.3112689352725e-06	7.47185376442035e-05
ENSG00000156976	EIF4A2	21249.9457862321	1.67364353316202	0.367904893297489	4.54912006785599	5.38707009994783e-06	7.5603650795448e-05
ENSG00000120071	KANSL1	3835.66592222803	1.24288767280197	0.273213986702301	4.54913633011125	5.38665385149913e-06	7.5603650795448e-05
ENSG00000158796	DEDD	2406.90033366726	1.28638708137948	0.282804303750693	4.5486828323288	5.39827312567011e-06	7.5686747179772e-05
ENSG00000162714	ZNF496	6850.6676828078	1.41123632083533	0.31037468431776	4.54687960114206	5.44471237691824e-06	7.62378254386928e-05
ENSG00000177425	PAWR	11831.095856959	1.10343176809313	0.242692396605473	4.54662685575145	5.45125189934454e-06	7.62378254386928e-05
ENSG00000166949	SMAD3	9693.54539687572	-1.38169590078321	0.303900626898263	-4.54653850136926	5.45353974978436e-06	7.62378254386928e-05
ENSG00000070476	ZXDC	2050.20694960194	1.3928997046994	0.306388223416903	4.54619204734928	5.46251971071959e-06	7.62889326850887e-05
ENSG00000217128	FNIP1	2468.77727921039	1.30363376817644	0.286801455582355	4.5454224265682	5.48251867718086e-06	7.64936807452041e-05
ENSG00000161091	MFSD12	6569.4657751399	1.21946208055676	0.268519003718508	4.5414367835028	5.58721401515007e-06	7.7878589127515e-05
ENSG00000118482	PHF3	6585.64913758558	1.13363089305061	0.249858754775347	4.5370869396587	5.7036597633586e-06	7.94244322149323e-05
ENSG00000077097	TOP2B	8596.79963743026	-1.45564834098811	0.320880119535507	-4.53642420445131	5.72160391502342e-06	7.95303685991145e-05
ENSG00000196453	ZNF777	3265.96847778178	1.29569198573127	0.285654782166075	4.53586660060876	5.73674338704257e-06	7.95303685991145e-05
ENSG00000123562	MORF4L2	12349.4865708086	-1.29975456256719	0.286527727191575	-4.53622612829423	5.72697748527678e-06	7.95303685991145e-05
ENSG00000119321	FKBP15	4639.75836551092	1.15541165681626	0.254744030930348	4.53557892052109	5.74456916044968e-06	7.95303685991145e-05
ENSG00000197912	SPG7	2024.56506983222	-1.31808259896496	0.290599512296613	-4.53573575725619	5.74030145823684e-06	7.95303685991145e-05
ENSG00000141428	C18orf21	1169.68771798945	1.40860132619535	0.310543414487105	4.53592399800783	5.73518322477145e-06	7.95303685991145e-05
ENSG00000189184	PCDH18	156.47682094175	-3.37532142054589	0.744381582231504	-4.53439674102006	5.77683544301693e-06	7.9822830340395e-05
ENSG00000139921	TMX1	5419.06270729717	-1.2075782871312	0.266304819671147	-4.53457165597832	5.77205042217255e-06	7.9822830340395e-05
ENSG00000116954	RRAGC	2265.8330636035	1.68273563466473	0.371142499833711	4.53393409652269	5.78950997992899e-06	7.99208945109851e-05
ENSG00000123395	ATG101	3017.43687495229	1.20234879659923	0.265362960596437	4.53095938444761	5.87164273776407e-06	8.09766783343805e-05
ENSG00000089154	GCN1	9079.57366952749	-1.43902303132969	0.317625959731405	-4.5305586248258	5.88279271301987e-06	8.10524392162132e-05
ENSG00000185485	SDHAP1	466.662644267292	2.47900283868469	0.547498592808531	4.52787070368168	5.95810177165941e-06	8.17869243395929e-05
ENSG00000163297	ANTXR2	2694.27782109222	-1.49592837768761	0.330368518116292	-4.52805971409489	5.95277613854726e-06	8.17869243395929e-05
ENSG00000089057	SLC23A2	1357.51691726025	-1.37543216246521	0.303759718248093	-4.52802685753692	5.95370159082394e-06	8.17869243395929e-05
ENSG00000104884	ERCC2	10047.5327742392	1.11544196417561	0.246351828483313	4.52784122221834	5.95893286415905e-06	8.17869243395929e-05
ENSG00000273812	LINC02970	237.777873764261	2.3954021531797	0.529383140474328	4.52489316345326	6.04260225319869e-06	8.28559308000804e-05
ENSG00000226137	BAIAP2-DT	1039.35094659486	-1.45398307446856	0.321390715349742	-4.52403571424368	6.06714796679543e-06	8.31129667459003e-05
ENSG00000082438	COBLL1	1517.60164589967	1.42145562016777	0.314663302670419	4.51738606982273	6.26076940699822e-06	8.56834430113443e-05
ENSG00000146966	DENND2A	4147.39199636146	1.28893715856686	0.285416198281514	4.51599161619955	6.30211576728286e-06	8.61670007914084e-05
ENSG00000049283	EPN3	394.327074023998	-3.06434132594426	0.67861683787863	-4.51556925042334	6.31469062393395e-06	8.62566272167298e-05
ENSG00000136718	IMP4	5413.63568683337	1.16476062343755	0.258041281499491	4.5138538169903	6.36601045484324e-06	8.68748226737607e-05
ENSG00000137818	RPLP1	63949.5369897897	1.06312987714259	0.235768501110959	4.5092108238931	6.5069222139505e-06	8.87133096134127e-05
ENSG00000067141	NEO1	1034.37595859892	-1.44739472549617	0.321116872130034	-4.50737675630464	6.56340306668738e-06	8.93982913902695e-05
ENSG00000163257	DCAF16	829.765621271607	-1.56425073319445	0.347372086392437	-4.50309853459918	6.6969814217251e-06	9.11310985678053e-05
ENSG00000178700	DHFR2	210.06632786032	-2.422106708844	0.537911549398465	-4.50279736799217	6.70648204587519e-06	9.11737962384684e-05
ENSG00000029639	TFB1M	591.975579077742	-1.66825138726107	0.370648453945842	-4.50089935490417	6.7666542402644e-06	9.19046337523684e-05
ENSG00000172273	HINFP	1316.55290443376	1.38479311284651	0.307686012870459	4.50066969222136	6.77397010279996e-06	9.19168727301332e-05
ENSG00000085276	MECOM	1157.99566143108	-1.40818188475133	0.312973873051528	-4.49935923092051	6.81585958269306e-06	9.22804126420927e-05
ENSG00000087299	L2HGDH	1093.94315176599	-1.5789238592483	0.35093220732095	-4.49922756107783	6.8200821402733e-06	9.22804126420927e-05
ENSG00000166562	SEC11C	2648.90758779578	1.26967738777923	0.282176291326502	4.4995891816797	6.80849122313528e-06	9.22804126420927e-05
ENSG00000213064	SFT2D2	823.74533312624	-1.51832967119514	0.337531566609357	-4.49833384903044	6.84880904926916e-06	9.25582773525462e-05
ENSG00000127920	GNG11	2000.17319798938	-1.67690728423287	0.372796250181935	-4.49818710197459	6.85353704173714e-06	9.25582773525462e-05
ENSG00000164975	SNAPC3	3498.15157022529	1.18168563580345	0.262719903387443	4.4978915589078	6.8630685184098e-06	9.25997258006535e-05
ENSG00000126391	FRMD8	2436.43852862118	-1.31071937180538	0.291478869527291	-4.49679036401867	6.89869460603691e-06	9.29928457289773e-05
ENSG00000122884	P4HA1	15107.4316840041	2.00630966082564	0.446228524392168	4.4961483884486	6.9195454845184e-06	9.3098748589356e-05
ENSG00000130255	RPL36	24908.9520527555	1.08288638948995	0.240846943885992	4.4961599761986	6.91916858957074e-06	9.3098748589356e-05
ENSG00000080031	PTPRH	660.829981089945	3.06637540415528	0.68203353629057	4.49593053859583	6.92663477039126e-06	9.3106706965231e-05
ENSG00000177106	EPS8L2	13357.5108215982	1.47253094339696	0.327571596672953	4.4952949472818	6.94735795392909e-06	9.3297743319447e-05
ENSG00000180879	SSR4	9838.51215790861	1.09854124574085	0.244399794352066	4.49485339647367	6.96178942439748e-06	9.34040081106662e-05
ENSG00000272674	PCDHB16	195.970241546176	-2.90373666690584	0.646167007720748	-4.49378664062145	6.99677325703663e-06	9.36104239029672e-05
ENSG00000126775	ATG14	1750.92881693732	1.38531844874657	0.308260864221707	4.49398094125312	6.99038874667595e-06	9.36104239029672e-05
ENSG00000104976	SNAPC2	2548.191526668	1.21640013769183	0.270683197586139	4.49381471971394	6.9958502635393e-06	9.36104239029672e-05
ENSG00000165138	ANKS6	1507.7775539273	-1.34760183974716	0.299897678511209	-4.49353875107368	7.00492673873691e-06	9.36320851113444e-05
ENSG00000111640	GAPDH	480654.831556367	1.33310107574914	0.297057826270101	4.48768205331514	7.20022767401994e-06	9.615290059742e-05
ENSG00000147130	ZMYM3	3101.89102229032	-1.21896572752897	0.271659872827014	-4.4871026215387	7.21983037038818e-06	9.6324906310328e-05
ENSG00000011243	AKAP8L	4518.60796068938	1.36649798091922	0.304631172311231	4.48574573163877	7.26593507371419e-06	9.6849845275582e-05
ENSG00000060749	QSER1	5339.2870888208	-1.16870457460866	0.260568470876431	-4.48521101067096	7.28418116900419e-06	9.70028178165995e-05
ENSG00000189319	FAM53B	778.551525069811	-1.60676117694208	0.358278461069095	-4.48467142609562	7.30263763612683e-06	9.71583051885436e-05
ENSG00000088305	DNMT3B	316.307391288703	-2.37579752757755	0.529938776156452	-4.48315472366217	7.35475620697872e-06	9.77609477641911e-05
ENSG00000156831	NSMCE2	2305.42310108464	1.22923103460675	0.274231687738961	4.48245439738112	7.37894144129883e-06	9.79915216982122e-05
ENSG00000170653	ATF7	2335.38960960902	1.25668787853715	0.280407668816805	4.48164589734588	7.40695695470912e-06	9.8272487225951e-05
ENSG00000136444	RSAD1	1031.37300248453	-1.46883857663847	0.327908279014057	-4.47941900416459	7.48464839187061e-06	9.92114031518168e-05
ENSG00000079215	SLC1A3	4719.14753455037	-2.3156639539143	0.51716848070732	-4.477581369126	7.54934568514503e-06	9.9976501222221e-05
ENSG00000116560	SFPQ	20179.3938925292	-1.2555555465411	0.280435478525773	-4.47716370675157	7.56412465231033e-06	0.000100079724970411
ENSG00000172728	FUT10	339.149134047054	-2.10014123444997	0.46911668563663	-4.47679926711604	7.57704293206159e-06	0.000100158162521689
ENSG00000163348	PYGO2	1824.34258394026	-1.36961301401205	0.305959913290516	-4.47644594771332	7.58958717100899e-06	0.000100231515735841
ENSG00000093167	LRRFIP2	4478.15442448925	1.22522246894296	0.273737461152855	4.47590353100703	7.60888376393284e-06	0.00010039382638434
ENSG00000188994	ZNF292	3236.7245147996	1.27743120238635	0.285481752436771	4.47465097675297	7.65362305316492e-06	0.000100798496993382
ENSG00000165233	CARD19	2273.9541819334	1.2474892800064	0.278779076616329	4.47483109259046	7.64717414735939e-06	0.000100798496993382
ENSG00000158301	GPRASP2	256.011163657053	-2.47505389639789	0.553201891744947	-4.47405175819429	7.67511504805785e-06	0.000100988726835281
ENSG00000089327	FXYD5	8351.59761105481	1.29676758460937	0.289946479271844	4.47243776805291	7.73329095941736e-06	0.000101660849685772
ENSG00000023191	RNH1	16324.6642632668	1.10131333860157	0.246343509916514	4.47064076896042	7.79855936921749e-06	0.000102424892027055
ENSG00000197128	ZNF772	143.314062598818	-3.91956708226619	0.877225109351497	-4.46814282956834	7.89016188716991e-06	0.000103533085788698
ENSG00000125848	FLRT3	780.214211805319	-2.99500744888515	0.670403629268898	-4.4674690263108	7.91504669638709e-06	0.000103764596626286
ENSG00000106367	AP1S1	4942.61140121715	-1.24540115059431	0.278889832515631	-4.46556670553599	7.98570854054066e-06	0.000104595262959239
ENSG00000162664	ZNF326	1982.73208830456	-2.03153872512035	0.455482369800898	-4.46019178746344	8.18863420434692e-06	0.000107057426563948
ENSG00000026950	BTN3A1	578.796175404106	-1.85321216350257	0.415489909789648	-4.46030606240426	8.18426901744425e-06	0.000107057426563948
ENSG00000120868	APAF1	1520.99952443774	-1.40899682949258	0.315989168282935	-4.45900357011913	8.23415497602012e-06	0.000107554427211844
ENSG00000106477	CEP41	1542.50061222769	-1.55872688006232	0.349647990894889	-4.45798895075277	8.27321654513554e-06	0.000107966229394579
ENSG00000237330	RNF223	344.11181492822	4.20397162283703	0.943103583693148	4.45759267118303	8.28852085591468e-06	0.000108067529885716
ENSG00000181404	WASHC1	354.027045377216	1.9808721093245	0.444460404928339	4.45680219736082	8.31912980665751e-06	0.000108368009999632
ENSG00000140983	RHOT2	3692.36812185463	1.1583423963129	0.259964437805464	4.45577251293004	8.35916359956083e-06	0.000108790604194466
ENSG00000254685	FPGT	341.342882189895	-2.14028630549254	0.480492797085805	-4.45435669061722	8.41451107120188e-06	0.000109312356427245
ENSG00000176438	SYNE3	657.698545579641	2.90274341154723	0.651651695508681	4.45444005064906	8.41124267152534e-06	0.000109312356427245
ENSG00000007392	LUC7L	1689.83357815046	1.33605288211441	0.299960114291236	4.45410179040408	8.42451279103358e-06	0.00010934315560029
ENSG00000164105	SAP30	1026.89959823513	1.41945354233502	0.318772526210715	4.45287289719797	8.47289148751933e-06	0.000109798114771142
ENSG00000038382	TRIO	18263.4244630247	1.56892459106727	0.352343862783536	4.45282224776863	8.47489112547162e-06	0.000109798114771142
ENSG00000185721	DRG1	7579.69510821058	1.13137571302495	0.254220712688253	4.45036795413416	8.57232884999812e-06	0.000110960162684393
ENSG00000100097	LGALS1	56604.8565744887	1.0526413985243	0.236631693563974	4.44843791915694	8.64970410310544e-06	0.000111860658929059
ENSG00000129514	FOXA1	2890.55853423487	-2.00038799785259	0.449903993640461	-4.44625525918578	8.73801128099218e-06	0.000112900778760448
ENSG00000255874	PRECSIT	396.297288408077	-2.13383100322079	0.480123325761061	-4.44433937850941	8.81623440820727e-06	0.000113808849401083
ENSG00000112306	RPS12	43680.3110550788	1.05661629664208	0.237875719658979	4.44188376248259	8.91747313478484e-06	0.000115012126506149
ENSG00000213888	LINC01521	81.6916069444221	-3.87942936861409	0.874166720006192	-4.43785982676921	9.08577539158715e-06	0.000117077406102565
ENSG00000100814	CCNB1IP1	3760.96378184883	1.48484654811299	0.334848491096552	4.43438327361268	9.2336230988206e-06	0.000118875638259659
ENSG00000142227	EMP3	3639.27566971311	2.89280792986032	0.65279896884414	4.43139169625587	9.36268359090869e-06	0.000120428988486652
ENSG00000074800	ENO1	363693.13559817	1.31196904814366	0.296296573378763	4.42789139672748	9.51587913034529e-06	0.000122180136253331
ENSG00000231205	ZNF826P	368.808448137947	-1.91140400080409	0.431670709487227	-4.42792146605132	9.51455296476617e-06	0.000122180136253331
ENSG00000146281	PM20D2	1435.4242797645	-1.33705742983281	0.301986966109804	-4.42753356893769	9.53167418582645e-06	0.00012223182739192
ENSG00000174804	FZD4	368.134622789403	-2.35646977471135	0.532245205008818	-4.4274138170438	9.53696580530156e-06	0.00012223182739192
ENSG00000188064	WNT7B	3964.81703904746	-1.31247895797327	0.296790241354432	-4.42224431633478	9.76809107748027e-06	0.000125082195754437
ENSG00000198105	ZNF248	239.526309736974	-2.24351535702044	0.507375983632162	-4.42180045842875	9.7881831947225e-06	0.000125227568747481
ENSG00000197226	TBC1D9B	14911.2848251144	1.06613012756907	0.241202451109954	4.42006340591899	9.86719455785891e-06	0.000126125808045995
ENSG00000076513	ANKRD13A	4589.30317484788	1.15357404073117	0.261041534718559	4.41912066589286	9.91033057390397e-06	0.000126564284129652
ENSG00000179361	ARID3B	1638.74367399153	1.28679195072183	0.291258680821913	4.41803810650581	9.96008633481848e-06	0.000127086444427083
ENSG00000090621	PABPC4	18331.1233569146	1.17519032941713	0.266037606485974	4.4173842372886	9.99025445111217e-06	0.000127357967998208
ENSG00000198455	ZXDB	1606.12990870631	1.33575185052122	0.302455568791132	4.41635727144985	1.00378126906492e-05	0.000127850504928277
ENSG00000138785	INTS12	1331.25081994552	1.33398848124928	0.302161813863887	4.41481491056375	1.01096450499143e-05	0.000128651069200908
ENSG00000126803	HSPA2	125.989754771883	-3.00001111947315	0.679706758525344	-4.41368440411246	1.01626076438913e-05	0.000129210297186618
ENSG00000100625	SIX4	1568.50184531153	-1.31619127332064	0.298249855442399	-4.41304915762092	1.01924842020557e-05	0.000129475271392958
ENSG00000214944	ARHGEF28	8344.97851290889	2.11177569788588	0.478569438437913	4.41268398746663	1.02096966313553e-05	0.000129579046085642
ENSG00000197429	IPP	457.148393095951	-2.27746066030065	0.516310619712458	-4.41102811630913	1.0288095669053e-05	0.000130458515789257
ENSG00000082898	XPO1	12923.2799080091	-1.07626675423979	0.244031152921053	-4.41036622315174	1.03195942863939e-05	0.000130742233890131
ENSG00000135316	SYNCRIP	11324.9289926838	-1.20523274094899	0.273299968984379	-4.40992637294402	1.03405770878083e-05	0.000130892340186577
ENSG00000076201	PTPN23	5276.65643254621	1.11285011229575	0.252482156104977	4.40763866034578	1.04503697874786e-05	0.000132165356297247
ENSG00000169255	B3GALNT1	1064.43141458163	-1.45874680931641	0.331075393268318	-4.40608646542987	1.0525496202966e-05	0.000132998090910317
ENSG00000101997	CCDC22	2162.48638526948	1.25359099608955	0.284528689246142	4.40585095095662	1.05369400957822e-05	0.000133025387341377
ENSG00000135083	CCNJL	3380.21649943853	1.24992234314317	0.283846309625816	4.40351803337128	1.06509425877166e-05	0.000134346264383267
ENSG00000118263	KLF7	5458.06880068771	1.36227751346183	0.309383301149844	4.40320310889061	1.06664219041452e-05	0.000134423183346083
ENSG00000110104	CCDC86	6367.50666414052	1.15760993745149	0.262963241521661	4.40217397212201	1.07171564565943e-05	0.00013494387949608
ENSG00000007047	MARK4	4462.57552233001	1.13201761406575	0.257170940510832	4.40180998606283	1.07351553972503e-05	0.000135051836424231
ENSG00000104880	ARHGEF18	2048.12996969945	1.2680070134943	0.288175356958327	4.40012299066109	1.08189540931657e-05	0.000135986660702606
ENSG00000197381	ADARB1	6120.55654125196	1.34801702367756	0.306448145760304	4.3988421608266	1.08829939190289e-05	0.000136671708909523
ENSG00000151617	EDNRA	476.370851707597	-1.89203293885626	0.430420668921273	-4.39577621492504	1.10377605654941e-05	0.000138493932699619
ENSG00000131759	RARA	3169.40840333566	1.27994547404043	0.291221607607312	4.39509102554755	1.10726345525e-05	0.00013880995669534
ENSG00000102760	RGCC	596.359265071363	2.480874861289	0.56482116389221	4.39231923285802	1.12147865620708e-05	0.000140469122943979
ENSG00000145358	DDIT4L	385.823850858707	3.10091204623871	0.706079550944182	4.3917318411107	1.12451339970632e-05	0.000140726222745781
ENSG00000061656	SPAG4	705.963051431713	1.71629940781171	0.39085545455587	4.39113587339327	1.12760046205609e-05	0.000140866495386239
ENSG00000182093	GET1	1006.72927552974	-1.41629990132751	0.322529295342626	-4.3912287093889	1.12711904805484e-05	0.000140866495386239
ENSG00000134030	CTIF	4232.6308153698	1.14039552963202	0.259885383193116	4.38807106279086	1.14360412664001e-05	0.000142741319953177
ENSG00000074266	EED	2269.8745372912	-1.24543729717702	0.283838962207884	-4.38783064695979	1.14486864660827e-05	0.000142774785354655
ENSG00000237440	ZNF737	262.705703896847	-2.25544844478432	0.514047775787221	-4.38762416845457	1.14595573104045e-05	0.00014278608408764
ENSG00000169855	ROBO1	1859.65609836829	-1.31829965188795	0.300501243353828	-4.38700232043867	1.14923564139262e-05	0.000143069236382501
ENSG00000155254	MARVELD1	2763.59081665154	-1.43134042952547	0.326282374084055	-4.3868150510537	1.15022514001425e-05	0.000143069236382501
ENSG00000186193	SAPCD2	2775.45390009079	-1.17777788379158	0.268512977650327	-4.38629780243008	1.15296241816182e-05	0.00014328532948691
ENSG00000162300	ZFPL1	1392.59833968671	1.43769502894327	0.328042095309714	4.38265408464089	1.17242189271196e-05	0.000145577411617589
ENSG00000141933	TPGS1	856.671549823621	1.66251124592537	0.379365004860266	4.38235268046859	1.17404552059975e-05	0.000145652798828345
ENSG00000142686	C1orf216	919.208036505261	-1.61579439301714	0.368807820498271	-4.38112833625423	1.18066300748433e-05	0.000146347060849853
ENSG00000283196	NoGeneSymbol.3016	494.57264312729	1.7283630702953	0.394765179650477	4.37820547350602	1.19660510120184e-05	0.000148194939456536
ENSG00000011523	CEP68	721.779845693818	-1.54394957223134	0.352674028638952	-4.37783745570887	1.19862687301545e-05	0.000148317136989969
ENSG00000115694	STK25	8482.9236091797	1.19280342516724	0.272649347171859	4.3748625754654	1.21509002812591e-05	0.000149965762386014
ENSG00000131737	KRT34	254.310456594311	2.68708392464018	0.614198333823821	4.37494499197218	1.21463103818213e-05	0.000149965762386014
ENSG00000138942	RNF185	5054.16533744362	1.54325752217319	0.352752106831998	4.37490660518771	1.21484479937867e-05	0.000149965762386014
ENSG00000215251	FASTKD5	948.371590061234	-1.5508891512745	0.354883156323193	-4.37014020992899	1.24166783609267e-05	0.000153114100029018
ENSG00000167658	EEF2	282549.196550628	1.38475259964762	0.316916477329413	4.36945598826741	1.24556439333397e-05	0.000153462529596582
ENSG00000132323	ILKAP	2104.04300452141	1.21807087138249	0.278805789754831	4.36888657317198	1.24881603476067e-05	0.000153730970464653
ENSG00000104825	NFKBIB	2186.12475172285	1.46183117558865	0.334655559245533	4.36816641828478	1.25294007639686e-05	0.000154106251971593
ENSG00000116016	EPAS1	18816.069040641	1.82489761066371	0.417869965001148	4.36714232538512	1.25882703672518e-05	0.000154697535242153
ENSG00000104341	LAPTM4B	11938.7015810433	-1.06248993622895	0.243342648747443	-4.36622984790337	1.26409460684366e-05	0.000155211753397282
ENSG00000176208	ATAD5	699.4336305502	-1.52780509058759	0.349969813689314	-4.36553391414467	1.26812623933976e-05	0.000155573466468316
ENSG00000058056	USP13	1893.44173714477	-1.60831512553585	0.368572891523396	-4.36362836910851	1.27922818800241e-05	0.00015680120364317
ENSG00000243302	NoGeneSymbol.7897	193.781812051213	3.08308412008945	0.706592643207908	4.36331194461966	1.28108067236139e-05	0.000156894059438174
ENSG00000213085	CFAP45	392.031561546837	2.25558158568702	0.517007945647515	4.36276000141945	1.28431811190856e-05	0.000157156227374362
ENSG00000134986	NREP	1719.1975339278	-1.64749126551519	0.377680026156518	-4.36213501222445	1.2879934288206e-05	0.00015747148328985
ENSG00000143753	DEGS1	3211.39732195403	-1.23412690587003	0.28296426084363	-4.3614232489665	1.29219125147406e-05	0.00015774568165655
ENSG00000099381	SETD1A	3581.10913073029	1.29939531466984	0.297932046717105	4.36138149281956	1.29243792494095e-05	0.00015774568165655
ENSG00000144959	NCEH1	3437.84935078761	-1.23959741702498	0.284256358118012	-4.36084323753402	1.29562168044491e-05	0.000157999685609321
ENSG00000146802	TMEM168	375.5791275281	-1.88759510694435	0.432929206839626	-4.36005489378681	1.30029820629654e-05	0.000158435144541013
ENSG00000134884	ARGLU1	2030.8585078379	-1.27783242008705	0.293120307209425	-4.35941280306479	1.30411904186302e-05	0.000158765690321624
ENSG00000139645	ANKRD52	4462.02102468092	-1.12648721519917	0.258425363755144	-4.35904277672415	1.30632578926584e-05	0.000158899339850511
ENSG00000116478	HDAC1	9395.89407221126	-1.27665526717503	0.292946421619406	-4.35798211876999	1.31267105514718e-05	0.000159535738330822
ENSG00000152683	SLC30A6	1561.02492257403	-1.27597533977546	0.29283278684352	-4.35735135238562	1.31645847498466e-05	0.000159860453288603
ENSG00000228300	FAM174C	2397.51736415648	1.28082270476382	0.293998140361218	4.35656736872605	1.3211804164237e-05	0.000160298003276336
ENSG00000221914	PPP2R2A	5258.23279688307	1.10554141802344	0.253998265918778	4.35255498309962	1.34560110407684e-05	0.000163122827583055
ENSG00000179387	ELMOD2	697.773418466545	-1.5615593264727	0.358924653373891	-4.3506605405732	1.35728038431459e-05	0.00016429676754717
ENSG00000140988	RPS2	129290.883049139	1.08214653962935	0.248734299649523	4.35061244530463	1.35757814764358e-05	0.00016429676754717
ENSG00000153904	DDAH1	9370.6461269291	1.14098015463592	0.26230985526945	4.3497418481051	1.36297889966957e-05	0.000164811178509412
ENSG00000154930	ACSS1	585.01283325823	-1.78868013207788	0.411241810071181	-4.34946079964068	1.36472675616898e-05	0.000164883386923654
ENSG00000105755	ETHE1	4050.31112805752	1.26997897346821	0.292098278617446	4.34777972495851	1.37522618028028e-05	0.000166011928704601
ENSG00000176915	ANKLE2	11980.0447207574	1.05668433046751	0.243112521891129	4.34648253511483	1.3833806083595e-05	0.00016685573011097
ENSG00000117226	GBP3	1922.78357597896	-1.87655485492355	0.431790606571974	-4.34598350765824	1.38652987432331e-05	0.000167094924887963
ENSG00000106052	TAX1BP1	9788.64318646753	1.06045743597655	0.244046290284544	4.34531266482319	1.39077421040966e-05	0.000167465576982857
ENSG00000156959	LHFPL4	1248.22912883174	-2.24657819004613	0.517135212192352	-4.34427619136965	1.3973562169373e-05	0.000168066049721221
ENSG00000177600	RPLP2	49016.6040685818	1.03667777519147	0.238637201380515	4.3441582837642	1.39810685510291e-05	0.000168066049721221
ENSG00000185800	DMWD	2749.99352019878	1.21651670537745	0.280049156046208	4.34393990880917	1.39949811697352e-05	0.000168092275927188
ENSG00000175305	CCNE2	1074.96343174922	-1.83451555774173	0.422385353851731	-4.34322720002667	1.4040479614968e-05	0.000168497514575273
ENSG00000178605	GTPBP6	3396.58166639847	1.34838500181579	0.310576288083221	4.3415581084364	1.41475850599997e-05	0.000169509230421322
ENSG00000166845	C18orf54	953.242617054623	-2.13505184498845	0.491772387360944	-4.34154478751039	1.41484429886176e-05	0.000169509230421322
ENSG00000111271	ACAD10	424.652895140684	-1.77418651740673	0.408784261111548	-4.3401536854243	1.42383099974501e-05	0.000170443395115674
ENSG00000179918	SEPHS2	2579.89972731443	-1.18218026836618	0.272603293863816	-4.33663237010174	1.44682310435634e-05	0.000173051154109532
ENSG00000197386	HTT	3039.94156613129	-1.19037589805285	0.274597395438559	-4.33498612086871	1.45769319156333e-05	0.000174060714515925
ENSG00000103549	RNF40	8005.97136807772	1.10467598285592	0.254817806330059	4.33516008463342	1.45654084946175e-05	0.000174060714515925
ENSG00000260032	NORAD	12161.6902145587	-1.29082214168784	0.297826039024964	-4.33414803458353	1.4632568981537e-05	0.000174579584459986
ENSG00000001561	ENPP4	463.941408983245	-1.82344339310457	0.420818920232689	-4.33308319905462	1.4703551117729e-05	0.000175280519106439
ENSG00000197451	HNRNPAB	22281.489041566	-1.07867097836101	0.248960658818685	-4.33269651309283	1.47294088500791e-05	0.000175442809154434
ENSG00000143772	ITPKB	945.556162762555	-1.64776549628035	0.380329763295865	-4.33246528486524	1.47448918178124e-05	0.000175481357855012
ENSG00000134697	GNL2	9446.19072265112	1.17275414539359	0.27073344249056	4.33176682793622	1.47917545641719e-05	0.000175892988506239
ENSG00000273760	NoGeneSymbol.12132	258.065709229283	-2.34741343323188	0.542176856536769	-4.32960832785507	1.49374777416115e-05	0.00017747853943578
ENSG00000125845	BMP2	2694.87709093982	2.38748701140361	0.55155205679292	4.32867030772399	1.50012304948292e-05	0.00017808834445767
ENSG00000133422	MORC2	2570.50244089324	-1.19133706597725	0.27527889908434	-4.32774567880063	1.50643269654365e-05	0.000178689355205082
ENSG00000170144	HNRNPA3	25511.9547175827	-1.06424034548543	0.245979247074965	-4.32654525997914	1.51466208523381e-05	0.00017951689842279
ENSG00000253293	HOXA10	323.911297564007	-1.9561634186469	0.452239783813351	-4.32550051689891	1.5218591185469e-05	0.00018022082074098
ENSG00000221983	UBA52	33320.4030498921	1.03471175880686	0.239353804728678	4.32293842155451	1.53964717705444e-05	0.000182176749793667
ENSG00000099810	MTAP	5275.61017711717	-1.50931376767077	0.349294098413837	-4.32103999043969	1.55295522864611e-05	0.000183599797617741
ENSG00000204936	CD177	250.538464781728	2.52968278440048	0.585506533771932	4.32050308320871	1.55673881009462e-05	0.000183895386725851
ENSG00000122644	ARL4A	2393.5016166473	1.71363726401582	0.396869380232874	4.31788731851849	1.57529812906913e-05	0.000185892546198383
ENSG00000005339	CREBBP	7156.32657937228	1.11247118457576	0.257650352235185	4.31775534139494	1.57624009792054e-05	0.000185892546198383
ENSG00000213965	NUDT19	1029.40099893501	-1.90053126440457	0.440224229892598	-4.31718913988048	1.58028738112414e-05	0.000186216594441841
ENSG00000146648	EGFR	32508.9394625258	1.25581900933877	0.290900916163328	4.31699915525082	1.58164763464225e-05	0.000186223738346662
ENSG00000149313	AASDHPPT	2896.87868985675	-1.17811187672153	0.273050982483343	-4.31462236834619	1.59875957576094e-05	0.000188083956987509
ENSG00000197019	SERTAD1	2284.71757985177	1.50093742818317	0.347976088056478	4.31333496668185	1.60810190243708e-05	0.00018902782739968
ENSG00000099995	SF3A1	21239.8143539082	1.14587929523073	0.26571908185581	4.31237112226863	1.61513029979179e-05	0.00018969837758784
ENSG00000104356	POP1	1469.48841311904	-1.52818860038581	0.354570591495941	-4.30996996659634	1.63276719024817e-05	0.000191612785168435
ENSG00000175130	MARCKSL1	10112.4603509856	-1.05333089871377	0.244436685523559	-4.30921772833584	1.63833016388546e-05	0.000192007447326919
ENSG00000163516	ANKZF1	2338.73249251926	1.56522371273044	0.363239817958108	4.30906424722125	1.63946740852254e-05	0.000192007447326919
ENSG00000124222	STX16	3125.36817589222	-1.3019482598757	0.30214821852866	-4.30897215352008	1.64015015373123e-05	0.000192007447326919
ENSG00000176907	TCIM	682.830564106987	-1.6671650533902	0.386969576669492	-4.30825872085059	1.6454484418876e-05	0.000192470454888224
ENSG00000006634	DBF4	1512.87178351657	-1.37575315990635	0.319363582217835	-4.30779599337022	1.64889359180417e-05	0.000192716119714209
ENSG00000120162	MOB3B	695.853181542675	-1.67194988463744	0.388186232909113	-4.30708186662791	1.65422398281218e-05	0.000193181544007463
ENSG00000173402	DAG1	4404.00352449571	-1.16543412784529	0.270629104769507	-4.30638873390165	1.65941337312267e-05	0.000193629757520152
ENSG00000132613	MTSS2	2097.28395488572	1.37246054848866	0.318807851441918	4.30497725285383	1.67002894629523e-05	0.000194709884226724
ENSG00000198934	MAGEE1	209.265919711749	-3.03753864171419	0.706249413440668	-4.3009432417311	1.70072621675599e-05	0.000198127690730867
ENSG00000153774	CFDP1	4184.30172459184	1.11163642078062	0.258478478047638	4.30069237940866	1.70265283494411e-05	0.000198191003021236
ENSG00000204463	BAG6	20185.4510769084	1.0327853996913	0.240173972771323	4.30015537393239	1.70678402112407e-05	0.000198510618820509
ENSG00000152127	MGAT5	5153.28489971993	-1.16026519136606	0.270013955949884	-4.29705637726893	1.73081186385079e-05	0.000201141956181006
ENSG00000138078	PREPL	1412.07413580715	-1.66419389645842	0.387330199043529	-4.29657666912617	1.73455993282379e-05	0.000201414175668007
ENSG00000166333	ILK	3187.51345028191	1.14316896280861	0.266078548756872	4.29635898177262	1.73626332362874e-05	0.000201448721977945
ENSG00000213722	DDAH2	3848.72473444307	1.11222402447859	0.258922219511711	4.29559126511461	1.74228339347473e-05	0.000201983646805011
ENSG00000071051	NCK2	5705.06425922831	1.17221130432205	0.272944035412122	4.29469470747772	1.74933894927574e-05	0.000202310555320194
ENSG00000254535	PABPC4L	198.957604190077	-2.66393896254374	0.620283177509366	-4.29471418722059	1.74918536244711e-05	0.000202310555320194
ENSG00000113658	SMAD5	3733.52722694098	-1.1152776753057	0.259672671342562	-4.29493665829169	1.74743221407909e-05	0.000202310555320194
ENSG00000165449	SLC16A9	596.147841993323	-2.14803912542455	0.500351223897062	-4.29306259849675	1.76225295111069e-05	0.000203639697874718
ENSG00000103018	CYB5B	6068.03200450693	-1.13400000780308	0.264181779781021	-4.29249893290538	1.76673399874221e-05	0.000203828755780815
ENSG00000129932	DOHH	2539.61788469785	1.16946978879795	0.272442499056661	4.29253803223532	1.76642281548762e-05	0.000203828755780815
ENSG00000079308	TNS1	738.061598935825	2.30897530463489	0.538150730119047	4.29057357986694	1.78212225180373e-05	0.000205108672659403
ENSG00000161813	LARP4	3236.11028120262	-1.4388503308499	0.335331084880623	-4.2908349262107	1.78002599369028e-05	0.000205108672659403
ENSG00000074842	MYDGF	10008.5086957053	1.1436678051436	0.266547981056671	4.29066391953067	1.78139737182207e-05	0.000205108672659403
ENSG00000138069	RAB1A	7196.71174122447	-1.07983746770182	0.251745049262841	-4.28940895109474	1.79149236289956e-05	0.000205491341770591
ENSG00000172469	MANEA	737.655975465447	-1.7917595603513	0.417720829261873	-4.28937087843429	1.79179947033654e-05	0.000205491341770591
ENSG00000107175	CREB3	5163.02351813713	1.23060410638404	0.286902958969334	4.28926948263222	1.79261760913699e-05	0.000205491341770591
ENSG00000107551	RASSF4	481.900306566224	1.99169429265818	0.464311020058238	4.28956929001677	1.79019956312832e-05	0.000205491341770591
ENSG00000156970	BUB1B	3355.63692270683	-1.27184441839415	0.29647943893393	-4.28982334480733	1.78815295963417e-05	0.000205491341770591
ENSG00000262919	CCNQ	1757.78975375994	1.25376842619211	0.292329365095913	4.28888977944707	1.79568450752225e-05	0.000205514083931999
ENSG00000185803	SLC52A2	7675.23471694625	1.11492752229276	0.259948000101871	4.28904058448546	1.79446584306748e-05	0.000205514083931999
ENSG00000133773	CCDC59	2588.87485268837	1.21938778292001	0.284500679877899	4.28606280815688	1.81867588696036e-05	0.000207979303944573
ENSG00000066583	ISOC1	1390.00596056457	-1.28776693815739	0.300497163856075	-4.28545455016066	1.82365929748496e-05	0.000208382887349777
ENSG00000154122	ANKH	1423.35389560623	-1.27084006064358	0.296666505095472	-4.28373287451038	1.837835471202e-05	0.000209718161850331
ENSG00000225190	PLEKHM1	2654.97722860566	1.16380772939832	0.271684093333055	4.28368004589662	1.83827211448123e-05	0.000209718161850331
ENSG00000079313	REXO1	3619.65400535576	1.15869340310035	0.270645299153648	4.28122493434682	1.85867366696353e-05	0.000211876968766272
ENSG00000145990	GFOD1	1124.60952867578	1.33442648314912	0.311804791347073	4.27968562440644	1.87157488009948e-05	0.000213178032249168
ENSG00000075539	FRYL	2181.77087950437	-1.19237642622295	0.278642534596186	-4.27923334802766	1.87538166770098e-05	0.00021344196915399
ENSG00000160352	ZNF714	805.913075696153	-1.53740100254263	0.359356509415683	-4.27820552086967	1.8840602821778e-05	0.000214259522089887
ENSG00000104856	RELB	3394.29981438007	1.55635311935021	0.363995502776064	4.2757482097456	1.90496428416038e-05	0.00021646497405023
ENSG00000171262	FAM98B	3654.28232828921	-1.13683571672983	0.265917776502493	-4.27513997628201	1.91017244505351e-05	0.000216884793701836
ENSG00000219481	NBPF1	1800.01063754565	1.21485907620116	0.284245458061353	4.27397885083863	1.92015257126943e-05	0.000217672992038922
ENSG00000147905	ZCCHC7	2611.68207094041	1.4173139275862	0.331604109678458	4.27411448235821	1.91898423214771e-05	0.000217672992038922
ENSG00000168522	FNTA	3176.57971418898	1.17846326705714	0.275831391557155	4.27240445840605	1.93376416455586e-05	0.000219042740821509
ENSG00000067057	PFKP	26295.8662517009	1.08511364268394	0.25442087775777	4.26503379851185	1.99871943181397e-05	0.000226221569814078
ENSG00000166794	PPIB	19958.1387650682	1.10391012878023	0.258844262604964	4.26476568447249	2.00112096267402e-05	0.000226314619369818
ENSG00000163590	PPM1L	456.62588753988	-1.79885747323701	0.421863541163938	-4.26407427452462	2.00732669361401e-05	0.000226696344036748
ENSG00000180354	MTURN	1108.67191299523	-1.3491681019224	0.316419326718596	-4.26386123728236	2.00924249373069e-05	0.000226696344036748
ENSG00000136877	FPGS	9762.01527305057	1.05384022264745	0.247152215124272	4.26393193408184	2.0086065390067e-05	0.000226696344036748
ENSG00000095002	MSH2	4246.5632135491	-1.20919321059773	0.283685558359553	-4.26244190077929	2.02205080674944e-05	0.000227961967033145
ENSG00000125651	GTF2F1	11678.0296841871	1.1284846252367	0.264933638916738	4.25949920837102	2.0488542461801e-05	0.000230802142244612
ENSG00000178538	CA8	99.5592882627885	-4.54514096993968	1.06808858911504	-4.25539699258984	2.08678420304671e-05	0.000234890265871612
ENSG00000275023	MLLT6	5293.48495264314	-1.166022749279	0.274127560255528	-4.25357723313951	2.10382329954022e-05	0.00023662232385488
ENSG00000116874	WARS2	1909.4480115173	1.36718191175861	0.321441887608928	4.25327863125899	2.10663184155433e-05	0.00023665678087873
ENSG00000122592	HOXA7	217.658777842472	-2.62951752506017	0.618245443373331	-4.25319353865795	2.10743284528759e-05	0.00023665678087873
ENSG00000179943	FIZ1	1239.94043945089	1.29978834186945	0.305653503577955	4.25248958920553	2.11407047583966e-05	0.000237216255664107
ENSG00000276141	WHAMMP3	234.342559159195	3.28115800105457	0.771776180223526	4.25143724972733	2.12403024804443e-05	0.000238147335087861
ENSG00000183943	PRKX	1212.81564058705	-1.36204106539206	0.320514833320431	-4.24954143707407	2.14208582168974e-05	0.000239796466710877
ENSG00000157349	DDX19B	1788.48799479703	1.31758163928975	0.310044603514412	4.24965190283823	2.14102975793237e-05	0.000239796466710877
ENSG00000130731	METTL26	2510.01746736365	1.16649477390778	0.274544835452789	4.24883160516917	2.14888372572193e-05	0.000240182175552804
ENSG00000125826	RBCK1	9418.54586221727	1.1673036549252	0.274724365970376	4.24899935905604	2.14727533293336e-05	0.000240182175552804
ENSG00000184470	TXNRD2	2811.3489330549	1.78511060605632	0.420219873672709	4.24803946194764	2.15649415247649e-05	0.000240844931495212
ENSG00000101745	ANKRD12	2875.76194681278	1.13822190522187	0.268096873620304	4.24556202335238	2.18046181188464e-05	0.000243332066218809
ENSG00000162783	IER5	6788.75660541733	-1.07873908847168	0.254098265932342	-4.24536186625892	2.18240923656881e-05	0.000243359859539256
ENSG00000100345	MYH9	194174.256730863	1.00539519919178	0.237001454425539	4.24214780296907	2.2139080489992e-05	0.000246680314417649
ENSG00000124225	PMEPA1	29865.1900628767	1.09779859949485	0.258794714206098	4.24196685339017	2.21569421619294e-05	0.000246687509120657
ENSG00000164221	CCDC112	1140.7098302589	1.36394111840373	0.32159303990709	4.24120223123542	2.22325701495958e-05	0.000247241914709007
ENSG00000261221	ZNF865	1522.39081881829	1.24204222411799	0.292857496786316	4.24111466412023	2.22412469858266e-05	0.000247241914709007
ENSG00000163156	SCNM1	2363.201070194	1.17065169513216	0.276072648136563	4.24037550635253	2.23146170685535e-05	0.000247685925637658
ENSG00000176834	VSIG10	1563.31740736977	-1.47998496947469	0.349023094970352	-4.24036400685865	2.23157603460267e-05	0.000247685925637658
ENSG00000146072	TNFRSF21	11861.244325298	-1.24462536314694	0.293532316871213	-4.24016468242243	2.23355860034474e-05	0.000247714095854023
ENSG00000125872	LRRN4	479.429179860468	-2.01563840561006	0.47553099299726	-4.23871090484669	2.24806927551645e-05	0.000249130585064774
ENSG00000119408	NEK6	5999.81103069751	1.17315495166173	0.276821302410686	4.23795040860426	2.25569576034409e-05	0.000249782569937948
ENSG00000164548	TRA2A	2097.80731838979	-1.84898518062373	0.436823080371505	-4.23280102107065	2.30798689700796e-05	0.000255375631252719
ENSG00000105372	RPS19	50409.6669992266	1.07643554955279	0.254424138872324	4.23087036601103	2.32788808492475e-05	0.000257378922599435
ENSG00000135108	FBXO21	2894.43780976645	-1.13099499369362	0.267402029072285	-4.22956773221748	2.34140777186488e-05	0.00025867410919855
ENSG00000119718	EIF2B2	4381.32476518471	1.081829571351	0.255796382979713	4.22926062811764	2.34460598904557e-05	0.000258827883027997
ENSG00000001631	KRIT1	928.024756674786	-1.38317277170246	0.32713669220458	-4.2281187181457	2.35653447274414e-05	0.000259944437720946
ENSG00000278709	NKILA	851.109240098177	-1.52643538174603	0.361212022040593	-4.22587092512244	2.38018401851771e-05	0.000262351206164156
ENSG00000097007	ABL1	15946.8049253139	1.15930514005927	0.274363330586098	4.22543762529324	2.38476875152838e-05	0.000262654507614528
ENSG00000196981	WDR5B	166.265204928371	-2.69753787533394	0.638476065045363	-4.2249631944187	2.38979832742855e-05	0.000263006299798185
ENSG00000169032	MAP2K1	7657.42914352615	1.04841177494623	0.248169161286201	4.22458523658849	2.39381238654066e-05	0.000263245876337231
ENSG00000104866	PPP1R37	2636.87683115882	1.22620446268841	0.290288534206765	4.22408851262109	2.39909754428096e-05	0.000263624760061364
ENSG00000095059	DHPS	4644.7352832335	1.11998043672784	0.265157923567948	4.22382413339739	2.40191507226443e-05	0.000263732115482582
ENSG00000178075	GRAMD1C	178.633100376104	-2.42617007168103	0.57448310663741	-4.22322265641891	2.40833683349235e-05	0.000264234751049861
ENSG00000177045	SIX5	315.562896527428	-2.15539567559798	0.510454861450357	-4.22250004530047	2.41607350386468e-05	0.000264880774574423
ENSG00000162694	EXTL2	880.228282569883	-2.04513620074108	0.484370597799801	-4.22225504609669	2.41870196292764e-05	0.000264966211213992
ENSG00000257302	FAHD2P1	143.791656522999	3.56182295014911	0.843831434499188	4.22101240191774	2.43207554209264e-05	0.000266227734473991
ENSG00000105173	CCNE1	832.612895359427	-1.8708223116006	0.443349186771246	-4.2197490542954	2.44574403677272e-05	0.000267519590098598
ENSG00000119938	PPP1R3C	512.38792248828	2.22435952974978	0.527225932892968	4.218987327775	2.45402064183735e-05	0.00026822015085345
ENSG00000173041	ZNF680	397.918485274392	-1.76160243513167	0.417825913550155	-4.21611579847647	2.48546168136123e-05	0.000271449545977326
ENSG00000182718	ANXA2	199274.197283619	1.13544997154088	0.269418712886052	4.21444360481786	2.50394707554996e-05	0.000273260149623423
ENSG00000189077	TMEM120A	1205.73902614689	1.2912631574539	0.306434669902233	4.21382853926376	2.51077920589448e-05	0.000273797224058311
ENSG00000101189	MRGBP	4193.76430019956	1.08865646441725	0.25845874812578	4.21210917530037	2.52997204628001e-05	0.000275680376054344
ENSG00000136111	TBC1D4	1362.52938318002	-1.30149520862381	0.309042322965565	-4.21138178141649	2.53813370431946e-05	0.000276179547208383
ENSG00000167306	MYO5B	4495.76954584227	1.51831501484853	0.36053365366468	4.21129899917934	2.53906414068547e-05	0.000276179547208383
ENSG00000105048	TNNT1	10220.9005083114	1.027237041958	0.24393058252863	4.21118595015628	2.54033528662607e-05	0.000276179547208383
ENSG00000115461	IGFBP5	2435.54591280704	-1.31241238643619	0.311700377293983	-4.21049341624112	2.54813549899965e-05	0.000276817540296937
ENSG00000171443	ZNF524	741.718626423685	1.93642198776866	0.460154823536397	4.20819665191555	2.57416801303398e-05	0.000279433738323969
ENSG00000011638	LDAF1	1967.799978922	1.23682615862863	0.293939422430402	4.2077586885151	2.57916071019328e-05	0.000279763768481147
ENSG00000241370	RPP21	733.235117863859	1.45249837918687	0.345268095415042	4.20687111979125	2.58930707996819e-05	0.000280651899764479
ENSG00000138640	FAM13A	981.71173162253	1.38607435073469	0.329556215934946	4.20588137535935	2.60066625405296e-05	0.000281616642611455
ENSG00000165501	LRR1	1179.24343965455	-1.37637924253926	0.327274329217292	-4.20558265547745	2.6041039253275e-05	0.000281616642611455
ENSG00000167397	VKORC1	1351.46623333488	1.30906642751268	0.311265540602433	4.20562592627206	2.60360569707714e-05	0.000281616642611455
ENSG00000160783	PMF1	1415.35724043695	1.25036610436556	0.297387316330533	4.20450380935489	2.616555320679e-05	0.00028269791738264
ENSG00000092330	TINF2	3600.87253399713	1.13605498130726	0.270207828834028	4.20437478147632	2.61804826831435e-05	0.00028269791738264
ENSG00000147121	KRBOX4	612.26339099441	1.54395905076938	0.367388124572463	4.20252846377687	2.63950046245052e-05	0.000284799714807632
ENSG00000125247	TMTC4	880.02313411484	-1.42542736467618	0.339283319945772	-4.20128924965721	2.65399241591949e-05	0.000286147910667498
ENSG00000232388	SMIM26	1665.39562578561	1.22146852766327	0.290750365646583	4.20109025468265	2.65632659618371e-05	0.000286184239073055
ENSG00000144713	RPL32	112117.373884779	0.987801827980521	0.235171489412753	4.2003468636745	2.66506373851773e-05	0.000286303202954925
ENSG00000204386	NEU1	3149.68729585746	1.16459009659965	0.277230652686489	4.2007984518099	2.65975292935759e-05	0.000286303202954925
ENSG00000173575	CHD2	4920.63785255732	1.14469428664623	0.27251580318083	4.20046937933599	2.66362192238697e-05	0.000286303202954925
ENSG00000105656	ELL	2530.19438032429	1.14737031761166	0.273162834633515	4.20031633934029	2.66542307726896e-05	0.000286303202954925
ENSG00000140905	GCSH	849.020866728385	-1.39538241186516	0.332240756667976	-4.19991341778587	2.67017067304878e-05	0.000286598318907235
ENSG00000177868	SVBP	1303.06844258903	1.27625465999593	0.304046736504727	4.19756079169785	2.69805245498932e-05	0.000289374203798967
ENSG00000119514	GALNT12	291.31662197694	-2.48954396803113	0.593126380062695	-4.19732463723495	2.70086644186879e-05	0.000289459351125937
ENSG00000040731	CDH10	119.600497224912	-2.91498435502093	0.694888540111848	-4.19489484536864	2.72998207698433e-05	0.000292200307148008
ENSG00000173156	RHOD	3603.44521949325	1.39892315467874	0.333485843991115	4.19485018595277	2.73052000328831e-05	0.000292200307148008
ENSG00000081277	PKP1	4229.32744211495	1.86045672527866	0.443546516405487	4.19450194391302	2.7347180654422e-05	0.000292431157908368
ENSG00000121858	TNFSF10	320.437279394856	-3.13573314444269	0.747766492532631	-4.19346570855587	2.74724622636157e-05	0.000293551761204586
ENSG00000147010	SH3KBP1	8539.40767236664	1.03089003662543	0.245870303241326	4.19282045466709	2.75507494254218e-05	0.000294168918417935
ENSG00000112078	KCTD20	2152.19312447386	-1.3324244721632	0.318076081888758	-4.18901183720314	2.80171786990884e-05	0.000298926398793178
ENSG00000107954	NEURL1	566.578594494942	2.49709788415347	0.596350251778773	4.18730079631092	2.82291596572138e-05	0.000300740244407596
ENSG00000166922	SCG5	419.75735390227	2.3062211432015	0.550753620543439	4.18739170688684	2.82178584906301e-05	0.000300740244407596
ENSG00000184675	AMER1	591.929852715338	-2.01170776488756	0.480477731929153	-4.186890736456	2.82801880245508e-05	0.00030083653615723
ENSG00000177697	CD151	26280.0239340384	1.05991072809473	0.253146788104701	4.18694124476252	2.82738979747991e-05	0.00030083653615723
ENSG00000162032	SPSB3	278.383819445489	2.30802466977655	0.551353050030417	4.1861102784309	2.83775515886444e-05	0.000301648321004218
ENSG00000112343	TRIM38	1009.60692442622	-1.94752776678126	0.46553993087514	-4.18337426634966	2.87213968820624e-05	0.00030507701699264
ENSG00000175283	DOLK	1068.55668783569	-1.350197329165	0.322816505407168	-4.18255357625533	2.88253059708559e-05	0.000305953932782514
ENSG00000139112	GABARAPL1	2791.95553714565	1.35397276477027	0.323771261053737	4.18188062882317	2.89107756350296e-05	0.000306633977849252
ENSG00000198755	RPL10A	34956.1177544294	0.991327193795603	0.237078106600066	4.18143711375215	2.89672372138941e-05	0.000307005578430391
ENSG00000113140	SPARC	10594.610190788	-1.70676918399902	0.408195884882808	-4.18125034378783	2.89910452692445e-05	0.00030703081128086
ENSG00000149273	RPS3	133727.370809266	0.982042194792083	0.234883644478587	4.18097308125518	2.90264229534426e-05	0.000307178444977754
ENSG00000114491	UMPS	2025.72602434224	-1.39018569478438	0.332567277599257	-4.18016379969754	2.91299191663149e-05	0.000308046207921864
ENSG00000175550	DRAP1	21058.0254117254	1.24407999149387	0.29782651778204	4.17719684855036	2.95123605870886e-05	0.000311860335436867
ENSG00000049192	ADAMTS6	1010.89979240849	2.54830345476116	0.610124418380385	4.17669474945093	2.95775517228192e-05	0.000312318893615532
ENSG00000102384	CENPI	1291.6661127978	-1.26422569307461	0.302841139589592	-4.1745507059836	2.98574715661146e-05	0.000314810677020497
ENSG00000183762	KREMEN1	1134.97411893114	-2.32137548199513	0.556059182854306	-4.1746913882067	2.98390276031471e-05	0.000314810677020497
ENSG00000114978	MOB1A	7782.97726865069	-1.20090735208255	0.287692431790419	-4.17427509166245	2.98936370418468e-05	0.000314960239097516
ENSG00000086102	NFX1	4224.00664546835	1.10107611165896	0.264034257357528	4.17020171048484	3.04330154182836e-05	0.000320407551747675
ENSG00000163814	CDCP1	35601.7514038306	1.1635274424395	0.279248894693256	4.1666322214725	3.09132623196676e-05	0.000325045093429369
ENSG00000122965	RBM19	3712.20546214022	1.12190074579168	0.269261077356138	4.16659086715232	3.09188681934698e-05	0.000325045093429369
ENSG00000169131	ZNF354A	1795.05316177465	1.21255351598565	0.29110423701032	4.16535852737404	3.10863646627758e-05	0.000326487332502352
ENSG00000214087	ARL16	2265.82716434263	1.2025920219992	0.288720489150192	4.1652465522584	3.11016266917238e-05	0.000326487332502352
ENSG00000131876	SNRPA1	3718.23730830426	-1.09534339774054	0.262987006943101	-4.16500955873277	3.11339520150843e-05	0.000326587407338318
ENSG00000165102	HGSNAT	1444.40989227856	-1.25575311245329	0.301577658977306	-4.16394608510368	3.12794006165751e-05	0.00032787310273219
ENSG00000164142	FHIP1A	730.886767025773	1.65842128697287	0.398414586859456	4.16255162755347	3.14710956028143e-05	0.000329505249546561
ENSG00000063177	RPL18	41751.2039068276	1.00864107901703	0.242317393484881	4.16247907140005	3.14811003300469e-05	0.000329505249546561
ENSG00000067369	TP53BP1	3984.2565309547	-1.11900639113118	0.268872045858497	-4.16185471255757	3.1567317801681e-05	0.000330166494000209
ENSG00000106829	TLE4	1471.2507037817	-1.30623963993581	0.314247390939504	-4.15672389842458	3.22843764741241e-05	0.000337420007656984
ENSG00000149311	ATM	1330.52623263666	-1.33361973284113	0.320956938373259	-4.15513601170444	3.25094096960809e-05	0.000339524294121825
ENSG00000119042	SATB2	279.735162567665	-2.07295060074194	0.498922384505926	-4.1548558756183	3.25492645355742e-05	0.000339692943576287
ENSG00000158966	CACHD1	1093.45756429434	-1.5230639844861	0.366609237266256	-4.15446156197081	3.2605442025924e-05	0.000340031571171372
ENSG00000141452	RMC1	2459.48469544743	1.13790795850289	0.274083836996198	4.15167844617805	3.30045772666519e-05	0.000343943700111894
ENSG00000143178	TBX19	182.887574089738	2.85385816632834	0.687441335064693	4.15142066785928	3.30417799947695e-05	0.000344081152285649
ENSG00000143862	ARL8A	2239.35856432167	1.14781609964348	0.276505878880094	4.15114537272181	3.30815547479834e-05	0.000344208270247587
ENSG00000112149	CD83	667.100840742125	-1.9558543578118	0.471176241690609	-4.15100377471088	3.31020305953782e-05	0.000344208270247587
ENSG00000113916	BCL6	986.324824559185	1.41235984891641	0.340361571488515	4.1495866961117	3.33076121305833e-05	0.000346094832646213
ENSG00000113615	SEC24A	4392.49475471255	1.10323296797612	0.265887611990263	4.14924546396891	3.33572969836157e-05	0.000346109129962512
ENSG00000185624	P4HB	96007.672508644	0.986347082119884	0.237708052711929	4.14940541924008	3.33339980555342e-05	0.000346109129962512
ENSG00000197756	RPL37A	42868.321036499	0.985778547517023	0.237671027026679	4.14765972886702	3.3589111955338e-05	0.000348174591669958
ENSG00000164941	INTS8	2586.57107011317	-1.12124199454497	0.270338280067062	-4.14755170546631	3.36049591932132e-05	0.000348174591669958
ENSG00000142541	RPL13A	114033.199995209	0.979907056223976	0.236307432651774	4.14674665636938	3.37232853041865e-05	0.000349148088962203
ENSG00000066926	FECH	2008.98971734762	-1.39024724935273	0.335390076224323	-4.1451651313108	3.39568911706941e-05	0.000351312847353701
ENSG00000144130	NT5DC4	62.069029074755	3.84720877077278	0.928263964203503	4.14452022176029	3.40525907473996e-05	0.000351794933539646
ENSG00000197563	PIGN	1658.31623689253	-1.3559392604761	0.327152587818457	-4.14466921847654	3.4030458061598e-05	0.000351794933539646
ENSG00000167552	TUBA1A	13697.9120592693	-1.00552471102207	0.242637318917973	-4.14414697420063	3.41080947664166e-05	0.000351860971855999
ENSG00000213741	RPS29	17673.7702666592	1.00681665193381	0.242942967037519	4.14425107345595	3.40926059850178e-05	0.000351860971855999
ENSG00000204634	TBC1D8	1441.68479683394	-1.71233601767271	0.413248161028163	-4.14360226894274	3.41892497353688e-05	0.00035244443126482
ENSG00000175548	ALG10B	346.407193799601	-1.8935451102557	0.45703675039616	-4.14309157549008	3.42655038789713e-05	0.000352976567276621
ENSG00000101191	DIDO1	4001.9819490833	-1.14151142578155	0.275661267903075	-4.14099316333012	3.45805268685721e-05	0.000355965782686616
ENSG00000119787	ATL2	2668.08398624183	-1.20333754040571	0.290610551495335	-4.14072212524267	3.46214163280662e-05	0.000356130850369605
ENSG00000110042	DTX4	1942.30710857548	-1.36949343788862	0.330763442485238	-4.1404014530709	3.46698530072027e-05	0.000356373259497997
ENSG00000117593	DARS2	1954.22733301706	-1.30059018858062	0.314195903697221	-4.13942439502314	3.48178321184407e-05	0.000357637789552069
ENSG00000197530	MIB2	1891.66876643042	1.43361255373016	0.346734339653985	4.13461370789173	3.55552180131188e-05	0.000364167776204416
ENSG00000077152	UBE2T	1145.64756682358	-1.34837389132607	0.326100701308378	-4.13483898046259	3.55203596150832e-05	0.000364167776204416
ENSG00000148737	TCF7L2	873.34649794228	-1.37702425618717	0.333040728391389	-4.13470227151585	3.55415099145317e-05	0.000364167776204416
ENSG00000227051	C14orf132	533.386006123298	-1.61807034276694	0.391339241207719	-4.13469995437562	3.55418685033304e-05	0.000364167776204416
ENSG00000179148	ALOXE3	68.8480815370579	4.11307198315028	0.994984938424025	4.1338032610474	3.5680894397544e-05	0.000365193954158863
ENSG00000115840	SLC25A12	845.445529623753	-1.37900624210556	0.333625045922204	-4.13340143062018	3.5743362747927e-05	0.000365572194728798
ENSG00000233913	RPL10P9	1403.20881495825	1.2980153799696	0.314150541055207	4.13182602076595	3.59892783087904e-05	0.000367824799491197
ENSG00000125968	ID1	7673.39744016343	-1.28050086260639	0.30998701643621	-4.13082095285077	3.61470041150119e-05	0.000369173501043482
ENSG00000168556	ING2	756.639551216705	1.55736194872531	0.377045181632863	4.13043853784545	3.62071888890815e-05	0.000369261786186227
ENSG00000152778	IFIT5	1596.28360125659	-1.84256948215953	0.446092407311442	-4.13046591235329	3.62028775077621e-05	0.000369261786186227
ENSG00000143033	MTF2	1574.89066978632	-1.31337322570816	0.317986938603418	-4.1302741284797	3.62330929999078e-05	0.000369263150494793
ENSG00000169992	NLGN2	2049.46178381866	-1.42604240098918	0.34532650279875	-4.12954809269375	3.63476967691162e-05	0.000370167837245676
ENSG00000092140	G2E3	2260.15647785177	-1.14310360780762	0.276949097701146	-4.12748630450907	3.66750266834798e-05	0.000373236120275271
ENSG00000165775	FUNDC2	3693.78038401042	1.18426005138462	0.287025262775985	4.12597845893759	3.6916182316893e-05	0.000375423688018992
ENSG00000142207	URB1	3144.40519911387	-1.15586128210296	0.280154727795728	-4.12579609559807	3.6945450238897e-05	0.000375454862746919
ENSG00000101096	NFATC2	255.549362375138	2.41302982810611	0.585115129229296	4.12402569607885	3.72307332148331e-05	0.000378085879684864
ENSG00000117595	IRF6	19513.2189329783	1.79629639373875	0.435672244975692	4.12304528106667	3.73896162126214e-05	0.000379430460843238
ENSG00000183337	BCOR	2024.15599322816	-1.28435675578188	0.311546170605345	-4.12252461099531	3.74742558625612e-05	0.000379751493815162
ENSG00000155313	USP25	4833.67263999968	1.09900983359102	0.266580739343518	4.12261529582912	3.74595011496394e-05	0.000379751493815162
ENSG00000148291	SURF2	2103.90487589377	1.22748253473963	0.297775714050641	4.12217140895135	3.75317755746217e-05	0.000379917812350601
ENSG00000104979	C19orf53	5810.97572980846	1.04664150884491	0.253909887433224	4.12209827441307	3.75436961608242e-05	0.000379917812350601
ENSG00000104660	LEPROTL1	1535.18416330064	-1.33333046632095	0.323498125609639	-4.12160182940246	3.76247094243605e-05	0.00038046892120089
ENSG00000162458	FBLIM1	15587.7182304585	1.16574358057876	0.282903121961604	4.12064586808263	3.77811773589861e-05	0.000381781728051419
ENSG00000099812	MISP	17783.5331852026	1.79358946533736	0.435295401516296	4.12039607836338	3.78221636179556e-05	0.000381926555660103
ENSG00000101574	METTL4	458.715479920633	-1.77599626529314	0.431245196342171	-4.11829808275472	3.81680790626979e-05	0.000385148172457323
ENSG00000011451	WIZ	5363.71014497338	1.17851764683837	0.286269546175148	4.11681110542339	3.84150666743983e-05	0.000387367692031986
ENSG00000173542	MOB1B	1013.46883365177	-1.31012753030467	0.31832412623029	-4.11570290263472	3.86001255004904e-05	0.000388960055060849
ENSG00000130749	ZC3H4	1999.9479710466	-1.36197139858374	0.331042578561153	-4.11418798301845	3.88544713896871e-05	0.00039124787107718
ENSG00000110811	P3H3	3188.8241318237	-1.38968210178046	0.337793171981096	-4.11400293744904	3.88856482242474e-05	0.000391286835256489
ENSG00000033627	ATP6V0A1	1516.97690336453	-1.30249609327032	0.316659136506577	-4.11324336837276	3.90138708291953e-05	0.000392301582534413
ENSG00000245910	SNHG6	2893.11622679244	1.15787683400552	0.281576077661622	4.11212786122042	3.92029068709537e-05	0.000393925983558131
ENSG00000143774	GUK1	8097.04630156764	1.01395799735726	0.246609480228408	4.11159374902433	3.92937260418909e-05	0.000394472919070176
ENSG00000205763	RP9P	482.762074616309	1.6645171506797	0.404851526573542	4.1114261437207	3.93222663885246e-05	0.000394472919070176
ENSG00000137574	TGS1	1677.09787899647	-1.3179970899456	0.320577403510052	-4.11132249345914	3.93399261184508e-05	0.000394472919070176
ENSG00000240342	RPS2P5	16753.7297995476	1.05558480962617	0.256806301225201	4.11043188811984	3.94919762380888e-05	0.00039572064861229
ENSG00000167862	MRPL58	2759.76184945693	1.1236263921551	0.27338253358691	4.1100884442491	3.95507601600777e-05	0.000396032733985851
ENSG00000110756	HPS5	1751.1183517044	-1.17447670755123	0.285850621665433	-4.10870790033078	3.9787893206984e-05	0.000398128995644465
ENSG00000174197	MGA	2239.89351097083	-1.13303366664044	0.275812175226797	-4.10799003237896	3.99117324495541e-05	0.00039908947262363
ENSG00000065802	ASB1	5658.29665557848	1.18533947786523	0.288608923813022	4.10707840286035	4.00695247287497e-05	0.000400108863998784
ENSG00000111801	BTN3A3	432.254443144634	-2.07006933150303	0.504021376257486	-4.10710622409299	4.0064700457032e-05	0.000400108863998784
ENSG00000036549	ZZZ3	4675.24728474278	1.0546011517296	0.256811610613225	4.10651663766832	4.01670542538354e-05	0.000400289243718729
ENSG00000073792	IGF2BP2	9867.32601280449	1.01419122276734	0.246966660794269	4.10659163267463	4.0154021157081e-05	0.000400289243718729
ENSG00000128228	SDF2L1	3403.28047239925	1.07455447772941	0.261672144188833	4.10649165986107	4.01713959430199e-05	0.000400289243718729
ENSG00000254531	FLJ20021	286.7902010203	2.02751894547426	0.493797700259351	4.10597081438283	4.02620318111487e-05	0.000400908086108755
ENSG00000076554	TPD52	4363.22508171864	1.05873356590437	0.257862074040155	4.1058134269854	4.0289458021956e-05	0.000400908086108755
ENSG00000007968	E2F2	230.368628535379	-3.02670466213173	0.737297144873604	-4.10513547105977	4.04078009149691e-05	0.000401806647682576
ENSG00000105220	GPI	49758.7917427511	1.48535355532332	0.361925377843088	4.10403261626846	4.06010185131355e-05	0.000403447984933924
ENSG00000196535	MYO18A	3660.62410815379	-1.08035003225713	0.263252788517035	-4.10385028908146	4.06330461450864e-05	0.000403486429807999
ENSG00000142534	RPS11	59456.387799327	0.987424338728591	0.240651871614319	4.10312345424468	4.07609605449483e-05	0.000404476318316181
ENSG00000143742	SRP9	8528.53037749834	-1.118790731162	0.272714037010767	-4.10243177588189	4.08830425774735e-05	0.000405407001448179
ENSG00000169976	SF3B5	6024.3133825153	1.05858201791777	0.258069996096939	4.10191821570816	4.09739109004402e-05	0.000406027088030711
ENSG00000137656	BUD13	2268.01558297101	1.16972571036738	0.285404848761129	4.09847875901501	4.15874393907334e-05	0.000411821989654332
ENSG00000225151	GOLGA2P7	516.491645341329	1.64252640121543	0.400819433674566	4.09792106674408	4.16877378358513e-05	0.000412530107354912
ENSG00000012174	MBTPS2	1567.96677513749	-1.20564206834418	0.294303068725636	-4.09660039755869	4.19261703154427e-05	0.000414317306517227
ENSG00000198521	ZNF43	354.029636141673	-1.78398121697219	0.435469893764842	-4.09668094744468	4.19115909351025e-05	0.000414317306517227
ENSG00000007384	RHBDF1	1518.1173504794	1.45832114418402	0.356170867182623	4.09444252338662	4.23185373861461e-05	0.000417906493594822
ENSG00000100350	FOXRED2	1076.4634231707	-1.49502025432065	0.365266217738979	-4.09296064545723	4.259000272631e-05	0.000420297623323207
ENSG00000128524	ATP6V1F	5293.23741114074	1.14277965356535	0.279311909335872	4.0914104102563	4.28757581396438e-05	0.00042282638567306
ENSG00000176783	RUFY1	3742.49905254243	1.12099586664332	0.274045951102261	4.09053978770524	4.30370369042242e-05	0.000424124966850501
ENSG00000167165	UGT1A6	809.949728588491	-3.0875579327458	0.755207263867341	-4.08835836262316	4.3443666962487e-05	0.000427382148583077
ENSG00000169221	TBC1D10B	6607.41585232802	1.18340708920203	0.289462821200611	4.08828700105109	4.34570305314776e-05	0.000427382148583077
ENSG00000171345	KRT19	201438.899960384	1.22227812806395	0.298958609044308	4.08845268571209	4.34260094721987e-05	0.000427382148583077
ENSG00000020129	NCDN	1351.7244538282	-1.2377994173678	0.302998819655108	-4.0851625058366	4.40459790209957e-05	0.000432877114809224
ENSG00000113407	TARS1	31825.5604173719	1.09967150706461	0.269281144221557	4.08373007417049	4.43185075396027e-05	0.000435256953074001
ENSG00000134508	CABLES1	1300.31788718915	-1.41867367281331	0.347471646452909	-4.08284729788903	4.44872566393923e-05	0.000436615000264282
ENSG00000162757	C1orf74	710.967396972986	-1.62534872645146	0.398202907474504	-4.08170984174826	4.47055882818622e-05	0.000438457477406437
ENSG00000139719	VPS33A	869.355105446673	-1.45942228088682	0.357611545633465	-4.08102674174469	4.48371955085328e-05	0.000439447451738554
ENSG00000134058	CDK7	5094.41904529241	1.04210876033388	0.255498278550033	4.0787310436998	4.52821863529265e-05	0.000443505432844213
ENSG00000170364	SETMAR	442.524963211923	-1.7322420560245	0.424736351648047	-4.07839368893931	4.53479300359591e-05	0.000443845962763154
ENSG00000073536	NLE1	4318.6577460027	1.45350823236603	0.35640707786628	4.0782249361259	4.53808505345821e-05	0.000443864987924933
ENSG00000198924	DCLRE1A	573.471473762749	-1.57463149937737	0.386241881185579	-4.07680154866686	4.56594298931547e-05	0.00044598089361896
ENSG00000125871	MGME1	939.195744056913	-1.35268544027814	0.331797144606039	-4.07684472958397	4.56509549059972e-05	0.00044598089361896
ENSG00000110429	FBXO3	1362.06047501255	-1.46933241216453	0.360461729026726	-4.07625080235795	4.57676541555279e-05	0.00044673345803444
ENSG00000121486	TRMT1L	812.829019372993	-1.37445102141548	0.337259041299226	-4.07535707899978	4.59437928724659e-05	0.000448147452736259
ENSG00000221978	CCNL2	2075.30319373083	1.37217945192818	0.33698795443161	4.07189465938805	4.66322690990467e-05	0.000454553594503564
ENSG00000071859	FAM50A	7049.99831982737	1.09080238510188	0.267905041879305	4.07160080844354	4.66911473533371e-05	0.000454818117216837
ENSG00000157734	SNX22	1710.07846055522	1.30165492329466	0.319932389393312	4.06853124737696	4.73104172243678e-05	0.000460537342668455
ENSG00000198133	TMEM229B	61.630397849705	-3.96517390368822	0.974657971367891	-4.06827217359467	4.73630390319017e-05	0.000460736582680325
ENSG00000174276	ZNHIT2	1079.11558302346	1.27567211996367	0.313613057913111	4.06766264278799	4.74870629260513e-05	0.000461629663953453
ENSG00000185917	SETD4	905.630270081337	1.58448295344785	0.389579709165372	4.0671598550202	4.75895990437645e-05	0.000462312789625831
ENSG00000170421	KRT8	162855.423601924	0.954544463539512	0.234737848203169	4.06642759506485	4.7739308170089e-05	0.000463452944965586
ENSG00000182154	MRPL41	4366.68582047164	1.04242761687229	0.256362463020676	4.06622562675339	4.77806786967369e-05	0.000463540517972609
ENSG00000002822	MAD1L1	4300.43207758794	1.06563439248579	0.262095949808516	4.06581785511882	4.78643089163665e-05	0.000464037674196628
ENSG00000150459	SAP18	5760.89496409493	1.04134252922844	0.256135026492422	4.06559986538684	4.79090735164146e-05	0.000464157616238475
ENSG00000151092	NGLY1	2200.15117158173	1.14482213508204	0.281666872543173	4.06445431351379	4.81449678442358e-05	0.000466127867729766
ENSG00000196659	TTC30B	170.018301107925	-2.38331041657868	0.58646409396516	-4.06386416679802	4.82669213855884e-05	0.000466363427894794
ENSG00000115268	RPS15	41196.7935584995	0.961387564940313	0.236553082213816	4.06415150436017	4.8207506675802e-05	0.000466363427894794
ENSG00000104812	GYS1	8126.35477280274	1.00178839567915	0.246511294448482	4.06386408347108	4.82669386257226e-05	0.000466363427894794
ENSG00000136816	TOR1B	1765.10113100899	-1.18549304180314	0.291779348151284	-4.06297789516095	4.84506193090562e-05	0.000467822725120934
ENSG00000171103	TRMT61B	629.75389277092	-1.6964851241714	0.417584164471583	-4.06261843362322	4.85253138291599e-05	0.000467913339070009
ENSG00000144554	FANCD2	9006.08645868532	-1.03503748906087	0.254770865143652	-4.06262108690203	4.85247620898285e-05	0.000467913339070009
ENSG00000177483	RBM44	120.014149606908	3.74772627364013	0.923184777434071	4.05956246815148	4.91647539493934e-05	0.000473760429953503
ENSG00000177613	CSTF2T	1403.06963059938	-1.34779632108321	0.332209849237155	-4.05706310086265	4.96936593128629e-05	0.000478535244821244
ENSG00000134333	LDHA	239642.976846466	1.5229571848708	0.375446131016638	4.05639333863135	4.98363051737738e-05	0.000479586579472804
ENSG00000108551	RASD1	277.031443212045	-2.59914817151345	0.641029081619574	-4.05464938493375	5.02095554515071e-05	0.000482854174540031
ENSG00000113369	ARRDC3	5484.17977611145	1.10835013333775	0.273414406494841	4.05373713677617	5.04058536686803e-05	0.000484416819060041
ENSG00000121680	PEX16	1983.35866212023	1.19675184798243	0.295245957116566	4.05340638588301	5.04772043924592e-05	0.000484777387224898
ENSG00000255121	CENATAC-DT	45.3025322525504	-5.27154175010838	1.30070470828426	-4.05283514123815	5.06006607535148e-05	0.000485637553876165
ENSG00000169641	LUZP1	6668.64380556544	-1.3170451798514	0.325015847288599	-4.0522491159698	5.07276088360156e-05	0.000486204620074426
ENSG00000125775	SDCBP2	328.003066037885	2.37154131538619	0.585230653634615	4.05231903123593	5.07124475554325e-05	0.000486204620074426
ENSG00000143374	TARS2	1273.47716042214	-1.42187338664512	0.350994732888871	-4.05098211857013	5.10031055029705e-05	0.00048851838151876
ENSG00000212747	RTL8B	885.880267121831	-1.33160319291055	0.328824245786014	-4.04958943866052	5.13075664692908e-05	0.000491106292544067
ENSG00000162244	RPL29	41594.358764361	0.963627546873487	0.238017245530273	4.04856187931527	5.15333099828793e-05	0.000491952564120372
ENSG00000138767	CNOT6L	1142.66988346154	-1.60951539639897	0.397550823194708	-4.04857769747512	5.1529827784201e-05	0.000491952564120372
ENSG00000205808	PLPP6	333.805916537485	-1.90832851834789	0.471317274182672	-4.04892547521664	5.1453324558813e-05	0.000491952564120372
ENSG00000167685	ZNF444	1842.83979177047	1.14756776472069	0.283448341919757	4.04859579332296	5.15258444503511e-05	0.000491952564120372
ENSG00000182568	SATB1	261.981808721873	-2.04321749302661	0.505036937166511	-4.04567932098195	5.21716111136199e-05	0.000497383243943486
ENSG00000133466	C1QTNF6	739.984594191425	-1.75934726489754	0.4348623401595	-4.0457567888087	5.2154359436695e-05	0.000497383243943486
ENSG00000119004	CYP20A1	1029.32812344707	1.28880914045349	0.318627005121872	4.04488357777624	5.23491322814622e-05	0.000498743827434223
ENSG00000072415	PALS1	4050.5549848257	-1.0451191537799	0.258493375862684	-4.04311774060735	5.27451169239796e-05	0.000502182578341331
ENSG00000198535	C2CD4A	51.472068506668	-5.54333660452236	1.37112292919711	-4.0429172953649	5.27902452324167e-05	0.00050227850194907
ENSG00000177548	RABEP2	1453.32269672413	1.19085306044871	0.294658536119977	4.04146805359757	5.31176182474299e-05	0.000505057964079245
ENSG00000145907	G3BP1	14197.8369827696	-1.12541455957214	0.278505799175842	-4.04090170798052	5.32460735538072e-05	0.000505608341916835
ENSG00000149474	KAT14	505.720738068299	-1.67931533912285	0.415575758161601	-4.04093671524948	5.32381248758983e-05	0.000505608341916835
ENSG00000197565	COL4A6	3776.51712919577	-1.13216543924318	0.280409445838295	-4.03754387038754	5.40137460640914e-05	0.000512558256524745
ENSG00000100523	DDHD1	1119.27285431571	-1.46135533522753	0.362076909780347	-4.03603570333733	5.43619470304903e-05	0.000515521071475775
ENSG00000229117	RPL41	29205.4775879391	0.960251478873824	0.237974714054232	4.03509878219663	5.45793303223144e-05	0.000517240227637859
ENSG00000102007	PLP2	13587.2510403232	1.10389797587082	0.273830271097482	4.0313219259745	5.54640115411681e-05	0.000525276815184004
ENSG00000169403	PTAFR	213.30445543932	-2.70775216787309	0.671760500701425	-4.03082968564804	5.55803082860159e-05	0.000525683325036516
ENSG00000183010	PYCR1	4491.31509702707	1.09925184399549	0.272708213329945	4.03087178993588	5.55703516956845e-05	0.000525683325036516
ENSG00000071243	ING3	1263.93371506118	1.41943940365591	0.352275235178862	4.02934768586618	5.59318419827813e-05	0.000528659210930919
ENSG00000100697	DICER1	1830.66737910261	-1.26328241876612	0.313561295201372	-4.0288212802375	5.60572127254818e-05	0.00052914611406023
ENSG00000066654	THUMPD1	2084.52130103584	-1.27380212196844	0.316168317253179	-4.02887339577551	5.6044788830534e-05	0.00052914611406023
ENSG00000135678	CPM	366.535245384905	-2.62626747018095	0.65203839613395	-4.02778039721671	5.63058973387966e-05	0.000531143649089939
ENSG00000138757	G3BP2	7482.50019124933	-1.03537117702644	0.257079379150937	-4.02743767487686	5.63880079570891e-05	0.000531568267116532
ENSG00000166526	ZNF3	2369.8426955815	1.10105215826444	0.273408197569335	4.02713659668239	5.64602349009598e-05	0.000531899214921665
ENSG00000171858	RPS21	27355.3144566619	0.957174128901881	0.237702060033906	4.02678095749506	5.65456636093844e-05	0.000532354016990059
ENSG00000108960	MMD	2048.99350505593	-1.20005619142274	0.298115378300779	-4.02547563383987	5.68602682622203e-05	0.000534964401792092
ENSG00000129422	MTUS1	1925.91684146629	2.4487505792417	0.608622202183549	4.02343287914299	5.73559356213072e-05	0.000539273754276713
ENSG00000147403	RPL10	101648.683743965	1.00167115566899	0.248978076636799	4.02312994461031	5.74297891687231e-05	0.000539614064917137
ENSG00000089876	DHX32	1291.54923646253	-1.23000018536271	0.305808858945004	-4.02212084243089	5.76764522409579e-05	0.000541576595124958
ENSG00000182809	CRIP2	7742.8574647362	0.992674645151437	0.246941934562799	4.01987069109557	5.82300932071926e-05	0.000546417161470768
ENSG00000159063	ALG8	2037.78743715436	-1.29371538472013	0.321910794629456	-4.01886300895654	5.84796577800217e-05	0.0005478380792307
ENSG00000126787	DLGAP5	5536.51552468164	-1.43709425998774	0.357584790659025	-4.01889089672743	5.84727374309013e-05	0.0005478380792307
ENSG00000118680	MYL12B	30183.6948712829	0.970299452769938	0.241440317035507	4.01879629998681	5.84962147549006e-05	0.0005478380792307
ENSG00000155100	OTUD6B	1005.5052023576	-1.43901535109053	0.358188458608069	-4.0174810675994	5.88235596782137e-05	0.00055054394946383
ENSG00000125257	ABCC4	1273.88256661461	-1.34599010367805	0.335149590705695	-4.01608756508972	5.91722773658067e-05	0.000553446189539585
ENSG00000120279	MYCT1	128.842479142784	3.90966802652982	0.973848194564114	4.01465859705142	5.95319026219584e-05	0.000556446596653647
ENSG00000175198	PCCA	880.310203068833	-1.36716661603848	0.340893221875631	-4.01054209443115	6.05794983392713e-05	0.000565869381814484
ENSG00000158850	B4GALT3	4015.99127664566	1.06291403306736	0.265122766450189	4.00913903886507	6.09405287383256e-05	0.000568820371236959
ENSG00000205978	NYNRIN	509.790497480586	-3.2982204869181	0.822702762771536	-4.00900621241017	6.09748126331194e-05	0.000568820371236959
ENSG00000064932	SBNO2	9897.74800384752	1.24205626349119	0.309843749137431	4.0086536099209	6.10659116220537e-05	0.000568929419787001
ENSG00000159131	GART	7488.60702422794	-1.0552660468265	0.263238623617417	-4.0087812051479	6.10329310298286e-05	0.000568929419787001
ENSG00000106066	CPVL	687.379121377757	-1.88035451926257	0.469159877348666	-4.00791843046959	6.12562684736004e-05	0.00057033207989488
ENSG00000095906	NUBP2	3398.16173385124	1.04889196182651	0.261904844483563	4.00485895514751	6.2054495726086e-05	0.000577388876142264
ENSG00000024422	EHD2	11804.5894296608	1.02934605350954	0.257105675047741	4.00359133775793	6.23880980936184e-05	0.000580116195706332
ENSG00000100578	KIAA0586	1292.2536180054	-1.2653399216709	0.316145780465816	-4.00239383175231	6.27048080375467e-05	0.00058268300542802
ENSG00000145246	ATP10D	641.521552114085	-1.47616879682853	0.36894301520711	-4.00107533137567	6.30552781650763e-05	0.000585560000536214
ENSG00000115507	OTX1	129.725705335821	-2.64110238990746	0.66015382073804	-4.00073786887237	6.31452765377616e-05	0.000586015976366312
ENSG00000099341	PSMD8	11595.3211054227	0.971534266672791	0.242908423900625	3.99959067319234	6.34521340024886e-05	0.000588482607198485
ENSG00000104529	EEF1D	15995.0951491808	1.15311250695036	0.288336249657494	3.99919367863078	6.35586524001461e-05	0.000589089217491393
ENSG00000108852	MPP2	609.192918370891	-1.45928510661024	0.364922623014245	-3.99888911944294	6.3640483991717e-05	0.000589466383398393
ENSG00000197782	ZNF780A	367.014305819025	-1.72369024491714	0.431091083885578	-3.99843631508428	6.37623317574921e-05	0.000590213470124744
ENSG00000142676	RPL11	45107.0438589942	0.954245376072139	0.238687984664685	3.99787772062631	6.39129514524796e-05	0.000591225746522002
ENSG00000141401	IMPA2	1227.8293285417	-1.23190115316755	0.308197725764167	-3.99711305498145	6.41196824204429e-05	0.00059275543832421
ENSG00000204267	TAP2	1072.58293588433	-1.26945290848965	0.317606569400042	-3.99693529918993	6.41678301248142e-05	0.000592818077278183
ENSG00000152117	SMPD4BP	787.89643433849	2.03448471029708	0.509359026651126	3.99420566603713	6.49115015721593e-05	0.000599302130172339
ENSG00000174151	CYB561D1	529.62571603829	-2.0725724629242	0.519120218006306	-3.992471090577	6.5388306794779e-05	0.00060331554929967
ENSG00000172943	PHF8	1272.15807814052	-1.28995858976973	0.323121615435995	-3.99217671658752	6.5469553472981e-05	0.00060367646828465
ENSG00000177374	HIC1	876.913734762077	2.27566106308916	0.570354091205349	3.98990924791987	6.60985806391113e-05	0.000609084605773521
ENSG00000122783	CYREN	1333.50787646345	-1.25410071048525	0.314331284026895	-3.98974195129092	6.61452168941701e-05	0.000609122630383395
ENSG00000116584	ARHGEF2	5860.74293593323	1.09708671404254	0.275010094397249	3.98925979952505	6.62797976433858e-05	0.000609969955319252
ENSG00000198382	UVRAG	2368.96631809146	1.11849708680441	0.280424711453088	3.98858246482149	6.64692966637724e-05	0.00061132127849499
ENSG00000131791	PRKAB2	1141.75596541245	1.27818711086542	0.320569786341478	3.98723512110359	6.6847770558394e-05	0.000614013913032838
ENSG00000131652	THOC6	1777.35969733216	1.17087036976004	0.293654583556146	3.98723682627678	6.6847290282588e-05	0.000614013913032838
ENSG00000204628	RACK1	121878.535822842	1.04012795717328	0.260886267441019	3.98690190700986	6.69416856914729e-05	0.000614482648477332
ENSG00000138433	CIR1	2272.48158007038	1.1778799748047	0.295490363365801	3.9861874390352	6.71434768315365e-05	0.000615546308073632
ENSG00000214194	SMIM30	1060.2363815287	-1.37527098863242	0.34500572787029	-3.98622653925756	6.71324186672914e-05	0.000615546308073632
ENSG00000162851	TFB2M	868.255597409152	-1.35650638336334	0.34041414022618	-3.98487084720406	6.75168377107661e-05	0.000618178126234867
ENSG00000069974	RAB27A	783.053004857228	-1.96206728366707	0.49236045025966	-3.98502211668772	6.74738408281942e-05	0.000618178126234867
ENSG00000272512	NoGeneSymbol.889	107.029363946544	-2.88003342507717	0.722771856320658	-3.98470610039835	6.75636948853861e-05	0.000618212122613472
ENSG00000050327	ARHGEF5	3277.32760740301	1.05944159958727	0.265937503370112	3.98379914890311	6.78222008888874e-05	0.000620181440036291
ENSG00000096060	FKBP5	1564.263084517	-1.41235074908214	0.354669895456935	-3.98215570921955	6.82930123369753e-05	0.000624088376132985
ENSG00000180530	NRIP1	5695.45559792508	-1.13644396341868	0.285437720927871	-3.98140778214053	6.85083003705825e-05	0.000625656746979017
ENSG00000188242	PP7080	265.812601830832	-2.03238910609813	0.510492180779455	-3.98123454701097	6.85582569711221e-05	0.000625714180980388
ENSG00000161265	U2AF1L4	287.864408732833	1.85284044652956	0.465436008485544	3.98087043707344	6.86633693848486e-05	0.000626274614841181
ENSG00000090612	ZNF268	905.788885366079	-1.32999509743299	0.334172330485432	-3.97996774748223	6.89246186777647e-05	0.000628257545186826
ENSG00000116001	TIA1	2487.42225155143	-1.16878948586563	0.293705982000908	-3.97945413948709	6.90736825388023e-05	0.000629216018498727
ENSG00000154914	USP43	635.150067162708	1.4346315564171	0.360603220014387	3.97842136950375	6.93743459891819e-05	0.00063155336955463
ENSG00000104327	CALB1	251.157489961042	3.38705148256052	0.851537078238891	3.97757369481252	6.96220486629003e-05	0.000633405927168698
ENSG00000266074	BAHCC1	820.342836190548	-1.73485298520175	0.436195347988709	-3.97723862301865	6.97201919906325e-05	0.000633896339488435
ENSG00000175087	PDIK1L	304.615705691426	-1.85482329361063	0.466484332442392	-3.9761748993782	7.00326272233e-05	0.000636333237465228
ENSG00000197045	GMFB	4237.26385793998	-1.02856168307359	0.258711303410412	-3.97571219160035	7.01689460185602e-05	0.000637167824778168
ENSG00000134049	IER3IP1	2047.99139649351	-1.24826226970437	0.314076469216806	-3.97438965363146	7.05599657253012e-05	0.000640312697199393
ENSG00000197345	MRPL21	4391.49636603242	1.0720176204116	0.269760256202857	3.97396427294855	7.06861706866353e-05	0.000641051987195441
ENSG00000139182	CLSTN3	1660.58056496615	-1.21628485768136	0.306110127738706	-3.97335712694738	7.08666730309528e-05	0.000642282452789704
ENSG00000164543	STK17A	9968.22275688316	0.987963010058681	0.248657927040132	3.97318123664414	7.09190459933603e-05	0.000642350828090303
ENSG00000181873	IBA57	674.138448700328	1.39891240032657	0.352290326910639	3.97090778107404	7.15992920284906e-05	0.000648102498721568
ENSG00000211448	DIO2	196.709593305849	-2.77530035926166	0.699254119883196	-3.9689438794086	7.21918799002176e-05	0.000653053943870087
ENSG00000163159	VPS72	5392.37401435689	1.00816032240382	0.254061814340881	3.9681694197899	7.24268383935323e-05	0.00065476603617724
ENSG00000172354	GNB2	21635.0443882102	0.954563009835427	0.240619829345086	3.96710035259162	7.27523646434294e-05	0.000656880045983428
ENSG00000100065	CARD10	6922.15290251165	1.14068127460058	0.287533150888015	3.96712960254393	7.27434397780214e-05	0.000656880045983428
ENSG00000099814	CEP170B	9928.07255753111	1.61347976554	0.406733768402027	3.96691863544801	7.28078341315486e-05	0.000656966911379698
ENSG00000115339	GALNT3	2649.30576765563	-1.44812659202115	0.365066260145385	-3.96675001257152	7.28593423505949e-05	0.0006570179462188
ENSG00000105997	HOXA3	673.351283145542	-1.71829254727263	0.433375832636084	-3.96490163473311	7.3426219425118e-05	0.000661713395058186
ENSG00000087111	PIGS	3726.36285459578	-1.03387664358446	0.260773223661252	-3.96465798546665	7.35012543935123e-05	0.000661973271027428
ENSG00000173545	ZNF622	5550.44348503187	1.02942073429905	0.259781191791871	3.96264536011441	7.41238482632392e-05	0.000667161194575348
ENSG00000066455	GOLGA5	3622.94487021197	1.05280496334604	0.265707735989383	3.96226688480047	7.42414831447375e-05	0.000667800509718106
ENSG00000231500	RPS18	54471.3103543222	0.939564709037657	0.237186838635084	3.96128518110229	7.45474324376029e-05	0.000670131844039154
ENSG00000076351	SLC46A1	552.422585405041	-1.55709170186292	0.393126591283064	-3.9607895685229	7.47023433303238e-05	0.000671103371523642
ENSG00000106080	FKBP14	1671.76610394865	-1.76009557550324	0.444455399181376	-3.96011743528166	7.49129147389389e-05	0.000672573405572842
ENSG00000169689	CENPX	3421.94039806495	1.03899986735619	0.262542166602563	3.95745902763508	7.57512756668822e-05	0.000679674407658582
ENSG00000186871	ERCC6L	1442.33677719235	-1.48131385178831	0.374366842960788	-3.95685109309603	7.59442376664937e-05	0.000680979337624023
ENSG00000160256	SLX9	2936.31219559163	1.10044640458508	0.278222268658485	3.95527795057939	7.64457221603114e-05	0.000685047375131396
ENSG00000147852	VLDLR	486.300822734849	1.89061150797838	0.478113240322196	3.95431740544209	7.67534615005751e-05	0.000687375218651088
ENSG00000070214	SLC44A1	5512.60359887304	-0.996768179100739	0.252132477642529	-3.95335098603976	7.70642647196966e-05	0.000689727575995336
ENSG00000110719	TCIRG1	2909.96702577237	1.11067289440798	0.28115980495693	3.95032602394256	7.80448107154837e-05	0.000698067473621826
ENSG00000165526	RPUSD4	3197.57981757747	1.16735090886374	0.295622039296626	3.94879526452498	7.854549210668e-05	0.000702107521145737
ENSG00000117984	CTSD	14181.951878974	0.980139106161657	0.248226335266107	3.94857018338089	7.86193673158782e-05	0.000702329747050635
ENSG00000167797	CDK2AP2	5854.52711732204	1.16484585307615	0.295288946178817	3.9447661964656	7.98778761045418e-05	0.000713127779876623
ENSG00000173653	RCE1	3294.63255748936	1.04552595154074	0.265062159848248	3.94445571612078	7.99814315096174e-05	0.000713607678767938
ENSG00000101974	ATP11C	3404.14772508522	-1.23672288134276	0.313571694339573	-3.94398762282251	8.01377959441552e-05	0.000714557858172869
ENSG00000100558	PLEK2	7432.82462830869	1.00953114768394	0.255998964298546	3.94349699988094	8.03019964464625e-05	0.000715576683508309
ENSG00000146066	HIGD2A	2660.6794945001	1.09627542191781	0.278054773732065	3.9426599558193	8.05828707135887e-05	0.000717633284310139
ENSG00000111775	COX6A1	12718.5870692165	0.976470131666244	0.247692473990721	3.94226807110346	8.07146884883971e-05	0.000717914817722062
ENSG00000159111	MRPL10	4273.81543516273	1.21419419009027	0.307984582255545	3.94238627530651	8.06749068353379e-05	0.000717914817722062
ENSG00000169727	GPS1	12326.3352415219	0.988628403795272	0.250812613531494	3.94170129594033	8.09056945542196e-05	0.000718842558867842
ENSG00000178935	ZNF552	195.279386137371	-2.23271827837237	0.566440985287481	-3.94166089030302	8.09193277586593e-05	0.000718842558867842
ENSG00000175390	EIF3F	22631.9854425202	0.97900578975343	0.248385816266392	3.94147220026224	8.09830221305546e-05	0.000718886816119787
ENSG00000089006	SNX5	8221.70153081517	1.23150118109597	0.312456774212767	3.94134895682365	8.10246498732261e-05	0.000718886816119787
ENSG00000100462	PRMT5	10892.3669497026	1.03709428493164	0.26319975586295	3.94033148523002	8.1369093255149e-05	0.000721496124537767
ENSG00000176641	RNF152	1024.12178604679	-1.48480272365227	0.376880520613273	-3.93971734393742	8.1577667064597e-05	0.000722898201217446
ENSG00000183735	TBK1	1391.0630232538	-1.17867171239895	0.299208310635445	-3.93930138469665	8.17192214923821e-05	0.000723705021485997
ENSG00000026103	FAS	683.619480952856	-1.42830143976729	0.362695300347132	-3.93802025667351	8.21566602115628e-05	0.000727129576387575
ENSG00000189403	HMGB1	29260.9231737765	-1.0335572376246	0.262550060040988	-3.93661017431591	8.26406883130982e-05	0.00073096198940641
ENSG00000215154	NoGeneSymbol.16815	221.175603974467	2.04973250071747	0.520723332045899	3.93631776141883	8.27413994639916e-05	0.000731401303466709
ENSG00000100292	HMOX1	2778.29662696273	1.96165848253632	0.498402081560165	3.93589544488994	8.2887056026584e-05	0.000732237130582566
ENSG00000144455	SUMF1	606.252612036195	-1.43626090735673	0.364948664605015	-3.93551490018795	8.30185130610093e-05	0.000732946564172028
ENSG00000131408	NR1H2	4263.38417291715	1.03396555178851	0.262758271899952	3.93504472499425	8.31812045718146e-05	0.000733930714476313
ENSG00000140350	ANP32A	11744.9457461317	-1.0223203436668	0.259921749611721	-3.93318506509735	8.38276474944659e-05	0.000739179299045047
ENSG00000141556	TBCD	6844.38587572847	-1.23081249468878	0.313038636208386	-3.93182295194208	8.43041455867655e-05	0.000742923802037369
ENSG00000149308	NPAT	1447.19530145932	-1.32926235031428	0.338123036911702	-3.93129779755705	8.44885392393246e-05	0.000744091136300112
ENSG00000083812	ZNF324	766.164744060684	1.33756236392864	0.340395428130612	3.92943692362228	8.51450070954853e-05	0.000749412043409834
ENSG00000116514	RNF19B	6134.38516937211	1.34091966501984	0.341305214197242	3.92879923669996	8.53710731363033e-05	0.000750479820227049
ENSG00000230733	NoGeneSymbol.7826	939.862337283453	-1.91338668450817	0.487001432769032	-3.92891387121569	8.5330392347281e-05	0.000750479820227049
ENSG00000203485	INF2	11921.8828867996	1.16797724702988	0.297313543468946	3.92843606585274	8.550007399459e-05	0.000751153010587665
ENSG00000261236	BOP1	10507.8864779917	1.21001731623671	0.308128176391589	3.92699340387144	8.6014339120869e-05	0.000755208005675816
ENSG00000145284	SCD5	1147.86178934646	-1.23227651424797	0.313810129443924	-3.92682198127759	8.60756399732473e-05	0.000755283432441311
ENSG00000182986	ZNF320	519.274739408857	-1.90094497703967	0.484257474963029	-3.92548401485139	8.65555182431011e-05	0.000759029388558994
ENSG00000112984	KIF20A	5070.25224652739	-1.92349360020985	0.490030701304947	-3.92525120382785	8.66392765699958e-05	0.000759299201205792
ENSG00000105426	PTPRS	1378.83201868049	-1.74532921317597	0.444764662926241	-3.92416340293971	8.7031650124548e-05	0.000762271708211888
ENSG00000197479	PCDHB11	492.219738164657	-1.56163876687539	0.397971281155868	-3.92399864216274	8.70912261116651e-05	0.000762327537540653
ENSG00000168528	SERINC2	30796.0609116172	0.967032359131802	0.246493970061746	3.92314813579237	8.73993747297344e-05	0.000763625390550222
ENSG00000125304	TM9SF2	9541.71669118527	-1.06171918780517	0.270610419025914	-3.92342316909647	8.72996143595135e-05	0.000763625390550222
ENSG00000050820	BCAR1	16361.489153176	1.7888053491387	0.455958489105138	3.92317588526402	8.73893045289364e-05	0.000763625390550222
ENSG00000122642	FKBP9	5858.23731150049	-1.01963625380312	0.259930846798633	-3.92272124051912	8.75544319905449e-05	0.000764513989026519
ENSG00000170085	SIMC1	853.508021938309	-1.41204973240358	0.360000905404065	-3.92235050303191	8.76893024025752e-05	0.000765225343560597
ENSG00000157985	AGAP1	4670.80206861921	1.03813997013598	0.264758734623837	3.92107921051575	8.81532773587236e-05	0.000768806032424316
ENSG00000123352	SPATS2	6230.36920510181	1.22107637181388	0.311539454526962	3.91949191048034	8.87358394403853e-05	0.000773415963102969
ENSG00000174705	SH3PXD2B	7224.96211238244	-0.979921089164611	0.250061613384053	-3.91871857460831	8.90209807246967e-05	0.000775429564014698
ENSG00000160014	CALM3	12383.7388751146	-0.956151830556112	0.244039916907966	-3.91801408011748	8.92814923264811e-05	0.000777226308351244
ENSG00000144120	TMEM177	303.341843737096	-1.82084378852191	0.464921529404543	-3.91645401075315	8.98609482852571e-05	0.000781795706119884
ENSG00000107521	HPS1	2002.59412205843	1.09540295399672	0.27972420847909	3.91601055894526	9.00263067319838e-05	0.000782284383967614
ENSG00000128915	ICE2	1557.69758453711	-1.17558416439509	0.300195588094037	-3.91606076511301	9.00075709689818e-05	0.000782284383967614
ENSG00000157617	C2CD2	1443.36252000243	-1.16133418466641	0.296694272748037	-3.91424537423633	9.06873788273176e-05	0.000787551182555536
ENSG00000062282	DGAT2	209.335560540152	-2.09256589717585	0.534955339355556	-3.91166466287953	9.16621275999605e-05	0.000795533995384515
ENSG00000115966	ATF2	3119.69704337945	1.24696946847197	0.31901202296582	3.90884787626194	9.27373347509726e-05	0.000804378492522207
ENSG00000148773	MKI67	10715.8640946416	-1.02164655808281	0.261382491210725	-3.90862660062095	9.28223014772718e-05	0.000804628407663538
ENSG00000180346	TIGD2	531.321681240747	-1.53896201084508	0.393792961729447	-3.90804854430692	9.30446139946677e-05	0.000806067880247638
ENSG00000008277	ADAM22	548.339574396878	-1.46677508823556	0.375694817813772	-3.90416641030864	9.45507087852904e-05	0.00081862060796642
ENSG00000179271	GADD45GIP1	5267.78386357407	0.984764251253198	0.252255163984028	3.90384179138371	9.4677684003455e-05	0.000819224960196562
ENSG00000118762	PKD2	669.817914781707	-1.54455210752387	0.395755239329991	-3.90279636004007	9.50877013713346e-05	0.000822276205763339
ENSG00000163874	ZC3H12A	3768.31357168401	-3.32722749541237	0.852680320714538	-3.90208078523987	9.53693152644431e-05	0.000824214064188302
ENSG00000108256	NUFIP2	6871.2896083275	-1.09489155326369	0.280613506269395	-3.90177781468784	9.54887862403634e-05	0.000824749136852422
ENSG00000168016	TRANK1	774.551960925453	-2.70364275606343	0.692998790946953	-3.90136720493988	9.56509283623196e-05	0.000825601533500624
ENSG00000142528	ZNF473	2048.89669439466	1.35157465084619	0.346447786960636	3.90123620850191	9.57027110855284e-05	0.000825601533500624
ENSG00000182749	PAQR7	2251.39577767327	1.12114193245254	0.287492631814662	3.89972405684227	9.63023822846645e-05	0.000830274871093236
ENSG00000139211	AMIGO2	22930.8388108768	1.16560394776314	0.298986276994539	3.89851989021031	9.67824521841215e-05	0.000833912060941838
ENSG00000178988	MRFAP1L1	1494.77694894651	-1.35515007965935	0.347674682278915	-3.89775312592997	9.70893176972556e-05	0.000836053385387005
ENSG00000211584	SLC48A1	1529.1549873853	-1.14296872144027	0.29335039380635	-3.89625766855041	9.76904572411532e-05	0.000840724661746837
ENSG00000180611	MB21D2	2211.38161944902	1.26270509044084	0.324485126950188	3.89141130229579	9.96628225442998e-05	0.000857184024152024
ENSG00000172965	MIR4435-2HG	2286.90439823969	1.09723456015439	0.282046619121565	3.89025957329936	0.000100137048578387	0.000860746112225379
ENSG00000160877	NACC1	5057.51459519001	-0.986609297443131	0.253856947157544	-3.8864774373531	0.000101709375189633	0.000873737192501352
ENSG00000043093	DCUN1D1	1800.54928121498	-1.11500122903304	0.286904657958288	-3.88631274573153	0.00010177836820711	0.000873806014403641
ENSG00000070404	FSTL3	11429.0811240215	1.48179656742927	0.381376332535363	3.88539204197175	0.000102164886170819	0.000876599193977042
ENSG00000118816	CCNI	16422.392816699	1.02959261278624	0.265016180210517	3.8850179335027	0.000102322335059568	0.000876899963557745
ENSG00000100342	APOL1	782.632564177527	-2.53549444795523	0.65261080133509	-3.8851555058056	0.000102264409186306	0.000876899963557745
ENSG00000166106	ADAMTS15	1403.09029030404	-2.09145288314182	0.538491665719697	-3.88390947582556	0.000102790190967384	0.000880382932678807
ENSG00000123908	AGO2	9462.1493873399	1.09624326986987	0.282422124156635	3.88157717155997	0.000103781207553396	0.000888339858442423
ENSG00000115762	PLEKHB2	5050.60909701503	-0.983539097461852	0.25344343951253	-3.88070450493246	0.000104154324120201	0.00089100137929454
ENSG00000171320	ESCO2	772.83624039883	-1.34736119670786	0.347293674582171	-3.87960189119158	0.000104627567114436	0.000894515757268942
ENSG00000187325	TAF9B	1351.3466121208	-1.24235706855847	0.320572636901286	-3.87543079336815	0.000106436228266344	0.000909436323690186
ENSG00000100029	PES1	13352.3245083287	1.00467611942398	0.259266000278974	3.87507856156588	0.000106590305513139	0.000910210064182224
ENSG00000154370	TRIM11	3660.34177525307	1.01729666334192	0.26262449091653	3.87357881129696	0.000107248702280801	0.000915134671105
ENSG00000150471	ADGRL3	447.291733286629	-2.22246568089281	0.573765441475093	-3.87347428102165	0.000107294734277088	0.000915134671105
ENSG00000056487	PHF21B	312.553833253895	2.31057364501744	0.596545505846029	3.87325631049815	0.000107390781928503	0.000915408991227557
ENSG00000073921	PICALM	21307.1821624365	0.938019854455411	0.242218644178559	3.87261623743513	0.000107673296125735	0.00091727149832679
ENSG00000167881	SRP68	13349.6750394812	0.945804324820541	0.244297895141249	3.87152056416079	0.000108158530534761	0.000920857744523231
ENSG00000116698	SMG7	10119.6723433986	1.04926560405576	0.271077733724916	3.87071851914083	0.000108515034652135	0.000923344377393377
ENSG00000187601	MAGEH1	186.250606569746	-2.83571331304141	0.732857726014602	-3.86939130527078	0.000109107409503815	0.000927833869899204
ENSG00000151233	GXYLT1	1342.82701082075	-1.40146290372837	0.362304607748552	-3.86818956688793	0.00010964641161488	0.000931864431808787
ENSG00000104980	TIMM44	3568.67122316749	1.00901395402944	0.260878252152018	3.86775802776182	0.000109840577246749	0.000932961251552262
ENSG00000143761	ARF1	25552.2425306611	0.922009255668951	0.23840012197027	3.86748650985979	0.00010996290953749	0.000933446996897332
ENSG00000130349	MTRES1	286.649378729741	-1.85042996058211	0.478480990325022	-3.86730089177659	0.000110046613655377	0.000933604456523323
ENSG00000160131	VMA21	1300.97245960142	-1.16587807982396	0.301551031344029	-3.86627123982161	0.000110512025834497	0.000936998117267755
ENSG00000177283	FZD8	11429.2493372023	1.65760748627136	0.428881768536174	3.86495208674639	0.000111111008927063	0.000941519601960903
ENSG00000159593	NAE1	3102.82780112125	-1.07335938706935	0.277746539093174	-3.86452839547094	0.000111304041805894	0.000942041119336478
ENSG00000079432	CIC	5834.69997694006	0.987320957176467	0.255481308046353	3.86455261532219	0.000111292998771427	0.000942041119336478
ENSG00000243679	NoGeneSymbol.7900	230.897082477684	2.42980124263674	0.628874128254867	3.86373223745024	0.000111667625831587	0.000944547079053022
ENSG00000125731	SH2D3A	4732.15300038815	1.39291693437783	0.360523853218054	3.86359160966627	0.000111731963081504	0.000944547079053022
ENSG00000163964	PIGX	905.276140737283	-1.37269850249667	0.355585405435895	-3.86039044772926	0.000113205987506284	0.000956279268997534
ENSG00000111880	RNGTT	1704.22508775428	-1.1457802451216	0.296823148897832	-3.86014449808286	0.000113319994330226	0.000956279268997534
ENSG00000280734	LINC01232	141.656506218457	-2.52494969528438	0.654103947928373	-3.86016580893786	0.000113310111671382	0.000956279268997534
ENSG00000145335	SNCA	316.926994393281	-1.96239946580203	0.508566351223662	-3.85868915841619	0.000113996817895087	0.000961424604837376
ENSG00000175643	RMI2	789.470003970686	-2.09471278336263	0.543213856507148	-3.85614755269975	0.000115187975403331	0.000970899117384902
ENSG00000155363	MOV10	5110.60035356108	-0.976920538765802	0.253390945394522	-3.85538850744949	0.000115545982246868	0.000973166820881878
ENSG00000066739	ATG2B	1192.18369753265	-1.28982104671987	0.334558821531672	-3.85528930552431	0.000115592848708281	0.000973166820881878
ENSG00000101294	HM13	17518.9315749528	0.941589629129442	0.244410689172097	3.85248956303396	0.000116922961853268	0.000983786917437156
ENSG00000117280	RAB29	867.20095376757	-1.91841284343084	0.498028708218423	-3.85201256829852	0.000117151008540168	0.00098512723085215
ENSG00000186184	POLR1D	4721.04674464544	1.07163948528197	0.278255169881385	3.85128328698722	0.000117500482096643	0.000987486456283169
ENSG00000088808	PPP1R13B	1860.86221109591	1.09324847393092	0.283935622315268	3.85033926006309	0.00011795432240604	0.000990719510994224
ENSG00000116991	SIPA1L2	1041.00279633573	-1.24783820579806	0.324149743355665	-3.84957332645149	0.000118323758595528	0.000993240267671537
ENSG00000114541	FRMD4B	1018.45028700943	-1.78347039073646	0.463636560237363	-3.8466992116053	0.000119719794960904	0.0010043705749384
ENSG00000179604	CDC42EP4	4341.94579940383	-1.03712644872345	0.269664827286193	-3.84598339783764	0.000120069893108453	0.00100671825532535
ENSG00000142002	DPP9	9546.4308410534	1.10284651241378	0.28678490735492	3.84555283116387	0.000120280944153669	0.00100789804022101
ENSG00000153714	LURAP1L	491.415846025764	1.80241323798032	0.468947576257056	3.84352820920076	0.000121278051717414	0.00101565938226699
ENSG00000152404	CWF19L2	1995.73687120351	1.09287400647084	0.284481254026419	3.8416380376661	0.000122215973265701	0.00102291628558659
ENSG00000153029	MR1	506.213434615016	-1.70184331479108	0.443051091124461	-3.84118976091856	0.00012243941360729	0.0010241881830583
ENSG00000082482	KCNK2	395.280336173933	-2.94834833956452	0.767866977470142	-3.83966028761689	0.000123204670657536	0.00102970210350578
ENSG00000119866	BCL11A	189.707183317536	-2.43933193516457	0.635319256916493	-3.83953722259862	0.000123266440635593	0.00102970210350578
ENSG00000124702	KLHDC3	3102.35305523081	-1.14883574902421	0.299219444068498	-3.83944216125611	0.000123314174723702	0.00102970210350578
ENSG00000173588	CEP83	1001.19739277514	1.45979735482673	0.38028891987837	3.83865339882537	0.000123710916458747	0.00103241334999265
ENSG00000161011	SQSTM1	24058.6174226514	1.34564644896196	0.350756083078498	3.83641656946207	0.000124842580113759	0.00104125106545405
ENSG00000233369	GTF2IP4	1074.65276754737	-1.21159829003142	0.315837687838612	-3.83614222331355	0.00012498204805886	0.00104180789216719
ENSG00000186141	POLR3C	3336.29393129993	1.13736756803944	0.296521525502107	3.83569984038598	0.000125207249391951	0.00104304764302531
ENSG00000071794	HLTF	2647.60708394078	-1.07225825371241	0.27955685015684	-3.83556422642063	0.00012527636217786	0.00104304764302531
ENSG00000151413	NUBPL	697.999039987982	-1.39971528759147	0.364971885904339	-3.8351318050792	0.000125496976774493	0.00104427768885116
ENSG00000067829	IDH3G	4496.85935168936	0.995183101109811	0.25956033951861	3.83411080042318	0.000126019331356025	0.00104799261697668
ENSG00000122705	CLTA	14687.4356472981	0.923593332673283	0.240906115006827	3.83383100361362	0.000126162835109552	0.00104799261697668
ENSG00000174943	KCTD13	813.750194660982	1.37815026724173	0.359457428039446	3.83397353828085	0.000126089711895996	0.00104799261697668
ENSG00000103429	BFAR	6138.92055872479	0.997817232247266	0.260287005420163	3.83352688174563	0.000126318989525575	0.0010486818081761
ENSG00000169692	AGPAT2	7028.90343505334	0.954980878422702	0.249150157229931	3.83295314375976	0.000126614077177676	0.00105052293681466
ENSG00000158402	CDC25C	859.813056385641	-1.43446778477044	0.37429059733215	-3.83249751662203	0.000126848880235512	0.00105186203986959
ENSG00000073331	ALPK1	326.742161063259	-1.7354516457991	0.452856424259511	-3.83223369004167	0.000126985028286242	0.0010523819955544
ENSG00000165802	NSMF	5998.92575070131	0.971151856808042	0.253701523475281	3.82793072546394	0.000129225113338315	0.00107032754278885
ENSG00000144741	SLC25A26	1422.37142180162	1.17327983756415	0.306702078059067	3.82547077929544	0.000130522416358022	0.00108030065064884
ENSG00000132912	DCTN4	8090.97930414614	1.18465915960731	0.309685493137724	3.8253621362899	0.000130579993504347	0.00108030065064884
ENSG00000007376	RPUSD1	2586.97699463556	1.05640229471458	0.27622170605129	3.82447241317966	0.000131052418312865	0.00108358344027989
ENSG00000137825	ITPKA	465.33767984787	1.60445815026647	0.419806887696244	3.8218957270358	0.000132429688767761	0.00109433968301802
ENSG00000134825	TMEM258	5621.43917610804	1.00477221982825	0.262928810963243	3.82146108730819	0.0001326633491224	0.00109563869139762
ENSG00000181852	RNF41	4282.04389479331	0.990919138737492	0.259330329318945	3.82106921832032	0.000132874349072845	0.00109674916351659
ENSG00000157510	AFAP1L1	3843.11947284037	1.07955858991206	0.282569636924821	3.82050457246856	0.000133178936017994	0.00109863038238448
ENSG00000163346	PBXIP1	2272.21397947333	-1.0986922035486	0.287632484330485	-3.819777888113	0.000133571899593774	0.00110123806057491
ENSG00000179051	RCC2	13506.2998003417	-1.2341408555746	0.323205886490393	-3.81843557670254	0.000134300645536097	0.00110653791725759
ENSG00000164897	TMUB1	4441.80496715683	1.00577104272971	0.263407403648417	3.81830969364916	0.000134369179707461	0.00110653791725759
ENSG00000124787	RPP40	988.382366417219	1.35050305099678	0.353722058991169	3.8179780329462	0.00013454990265382	0.00110738975021631
ENSG00000170006	TMEM154	880.264562458142	-1.99164047311756	0.521818582610042	-3.81672968248032	0.000135232187955746	0.00111185045409181
ENSG00000094880	CDC23	2513.14703570999	-1.09351429077378	0.286507946526424	-3.81669794514034	0.000135249576396547	0.00111185045409181
ENSG00000182774	RPS17	45240.8003796043	0.923699521445834	0.242032814071725	3.81642268214136	0.000135400477496634	0.00111185045409181
ENSG00000279583	NoGeneSymbol.16123	58.7636810631419	4.16316999357212	1.09085756309881	3.81641942486584	0.00013540226410707	0.00111185045409181
ENSG00000102893	PHKB	3407.61076002238	-1.00662934999314	0.263787592192479	-3.81606026889479	0.000135599396878555	0.00111283147644491
ENSG00000076924	XAB2	7406.90404081116	1.067381342854	0.279728263782112	3.81577938683169	0.000135753755218404	0.00111346053722067
ENSG00000188910	GJB3	10287.9700141034	2.00148629700065	0.52454829652506	3.81563777875129	0.000135831638490008	0.00111346198393783
ENSG00000160796	NBEAL2	885.246869729554	-1.78827858780139	0.468801912237175	-3.81457187166223	0.000136419230940875	0.00111763931398045
ENSG00000196235	SUPT5H	12599.6098704141	0.923683249593012	0.242254885318865	3.81285705911452	0.000137369566959717	0.00112478201426616
ENSG00000184661	CDCA2	1489.6641515435	-1.12875426380612	0.296079373398345	-3.81233670839845	0.000137659172449929	0.00112632338779453
ENSG00000135679	MDM2	3036.00129744281	-1.48354503472512	0.389153465202108	-3.81223647579404	0.000137715023757137	0.00112632338779453
ENSG00000101670	LIPG	1827.96909255159	-1.17456471602186	0.308424323177829	-3.80827524859198	0.000139939456138476	0.0011438633582477
ENSG00000164691	TAGAP	168.506056576386	-3.45381298102001	0.907299069232315	-3.8066973704077	0.000140834905462326	0.00115052643122558
ENSG00000189007	ADAT2	418.006793532776	-1.55866869270979	0.409487888338716	-3.80638533421167	0.000141012624638341	0.00115132187945458
ENSG00000119900	OGFRL1	5710.41601771481	-1.14716298719016	0.301480471576346	-3.80509882179768	0.000141747586607453	0.00115660135014318
ENSG00000148331	ASB6	3184.6686865664	1.00877184337008	0.26511944159096	3.80497121341433	0.000141820683383458	0.00115660135014318
ENSG00000160584	SIK3	2565.09904209661	1.12505612241483	0.295725151129623	3.80439782723011	0.000142149569460372	0.00115862410739344
ENSG00000114316	USP4	4649.03929274633	1.01687310594699	0.26743381396125	3.80233557935319	0.000143338392485153	0.00116632358087437
ENSG00000149091	DGKZ	9859.02888557617	1.01697387477478	0.267458611887603	3.80235980287727	0.00014332437417736	0.00116632358087437
ENSG00000167978	SRRM2	24060.1347211149	1.06286970152333	0.279529481779936	3.80235277780141	0.000143328439500611	0.00116632358087437
ENSG00000128928	IVD	2908.73329879719	-1.1486575671	0.302173791083884	-3.80131434622381	0.000143930562697015	0.00117047731718815
ENSG00000144712	CAND2	433.712110077166	-1.92805835366248	0.507335324097115	-3.80036291991646	0.000144484327199713	0.00117402468106739
ENSG00000147394	ZNF185	10501.8709491361	1.6066354983445	0.422796491315206	3.80002088793758	0.00014468389199594	0.00117402468106739
ENSG00000173113	TRMT112	12933.1809557405	0.919018219923563	0.241832027357669	3.80023369925414	0.000144559692866103	0.00117402468106739
ENSG00000188827	SLX4	676.567629287676	-1.36702298908543	0.359742635507817	-3.80000270792401	0.000144694506718195	0.00117402468106739
ENSG00000166881	NEMP1	2220.51852747331	-1.29351897626024	0.340438731080893	-3.79956467395269	0.000144950482401343	0.00117543602848265
ENSG00000111669	TPI1	85956.9789431783	0.966164334323655	0.254316181141624	3.79906748358106	0.000145241544233369	0.00117713013988684
ENSG00000170542	SERPINB9	438.666079083878	-2.56766615032135	0.676204632167986	-3.79717326408891	0.000146355495754417	0.00118548778895706
ENSG00000118197	DDX59	832.382251203174	1.2701640303268	0.334565527239245	3.79645817310555	0.000146778113964879	0.00118782387344171
ENSG00000185504	FAAP100	3483.71317188111	1.09376212520391	0.288104714157632	3.79640481899743	0.000146809692223133	0.00118782387344171
ENSG00000163104	SMARCAD1	1645.52022859282	-1.1455011358285	0.301747725180678	-3.79622128101415	0.000146918370203139	0.00118803235137741
ENSG00000152894	PTPRK	17107.2796594262	0.925127248051514	0.243730193675524	3.79570226446022	0.000147226104569899	0.00118984932452458
ENSG00000163110	PDLIM5	22134.439346259	1.00056017159068	0.263650686663861	3.79502205835837	0.000147630330138327	0.00119244363052541
ENSG00000127527	EPS15L1	3299.73782644643	1.0594426824105	0.279256101962175	3.79380316120719	0.000148357298518864	0.00119764041153622
ENSG00000160710	ADAR	18701.8986886469	-0.92727175759198	0.244513259120228	-3.79231687037486	0.00014924830521067	0.00120415482283992
ENSG00000164045	CDC25A	1150.50901704599	-2.14792043828132	0.566591046125669	-3.79095372750546	0.000150069913779431	0.00120969657640751
ENSG00000130803	ZNF317	4172.40107276607	0.974008987882893	0.256933626212356	3.79089729219745	0.000150104020716906	0.00120969657640751
ENSG00000141552	ANAPC11	6136.61541246436	0.950621868301434	0.250796089893625	3.7904174211992	0.000150394327945403	0.00121135487640792
ENSG00000115365	LANCL1	3501.17214558304	-1.03265020173533	0.272502055419777	-3.78951344108057	0.000150942644494341	0.00121508828817945
ENSG00000110925	CSRNP2	3739.92900605023	0.998862307213093	0.263672955491831	3.7882622635678	0.000151704662066384	0.00122045637538205
ENSG00000105193	RPS16	55349.4125850061	0.895077562022537	0.236284234906692	3.78813915526781	0.000151779835364004	0.00122045637538205
ENSG00000138834	MAPK8IP3	1676.21970781272	2.11436418919115	0.558258846260079	3.78742621519716	0.000152215866100854	0.00122327602095297
ENSG00000125746	EML2	2367.56093059973	1.11594313404854	0.294890479899353	3.78426300648775	0.00015416473022598	0.00123824350863681
ENSG00000066027	PPP2R5A	968.463554782052	-1.30545674644001	0.34498814240146	-3.78406265604591	0.000154288954404454	0.00123854701829771
ENSG00000164010	ERMAP	583.93919595191	1.50311800137363	0.39725677977985	3.78374411182264	0.000154486656807894	0.00123925767318993
ENSG00000186197	EDARADD	474.252664701684	-1.7797973985306	0.470392727514121	-3.78364140095505	0.000154550454462307	0.00123925767318993
ENSG00000118965	WDR35	907.062413048253	-1.26859384284599	0.335319369310376	-3.78324057287537	0.000154799661436075	0.00124056171628496
ENSG00000104904	OAZ1	33078.4776174898	0.897116166404587	0.237148964794037	3.78292254905574	0.000154997655533337	0.00124145411187098
ENSG00000117016	RIMS3	275.664037283574	-1.84775726047403	0.488508575252707	-3.78244590592536	0.000155294848642404	0.00124208633241149
ENSG00000077454	LRCH4	791.998895010074	1.27593843455828	0.33732213745278	3.78255172990801	0.000155228819747247	0.00124208633241149
ENSG00000149084	HSD17B12	4757.92478279404	-1.00967187001333	0.266940960540046	-3.78237894990216	0.000155336639519952	0.00124208633241149
ENSG00000169684	CHRNA5	1009.82442699877	-1.76951932500593	0.468354961433898	-3.7781585991711	0.000157992253871276	0.00126261628874597
ENSG00000178149	DALRD3	1559.73729881614	1.439791003611	0.381104812548699	3.77793970635577	0.000158131148896664	0.0012626243404333
ENSG00000136527	TRA2B	7608.2818826263	-1.68887486303003	0.447059514675972	-3.77774056381312	0.000158257611516379	0.0012626243404333
ENSG00000099725	PRKY	359.648218379003	2.94364835845376	0.779184058261069	3.77786009254759	0.000158181695090729	0.0012626243404333
ENSG00000130363	RSPH3	1209.68412966546	1.1568195904012	0.306273556478589	3.77707956149348	0.000158678054183807	0.00126527425620466
ENSG00000128000	ZNF780B	208.89222822391	-2.30490023706538	0.61062502417786	-3.77465735238853	0.00016022774562701	0.00127692067135118
ENSG00000138074	SLC5A6	2320.23156052935	-1.0590132772869	0.280669007066838	-3.77317498769899	0.000161183152566563	0.00128319570666721
ENSG00000131626	PPFIA1	6994.6346322188	0.984004760578307	0.260790776370473	3.77315783277724	0.000161194240491379	0.00128319570666721
ENSG00000095319	NUP188	9327.63350967757	-0.953975734695219	0.252891723724924	-3.77226949401034	0.000161769391904319	0.00128705919855468
ENSG00000132294	EFR3A	2832.37427965399	-1.10109369625812	0.2919221554915	-3.77187436974163	0.000162025833515639	0.00128838411123507
ENSG00000169871	TRIM56	2859.04835579057	-1.04560235485714	0.277269969990759	-3.77106238692919	0.000162554023795975	0.00129186722516502
ENSG00000104221	BRF2	622.608270011501	1.36201664963555	0.36121713667472	3.77063132212926	0.000162835086967904	0.00129272758914036
ENSG00000130720	FIBCD1	571.216449759569	1.71172114411955	0.453979466970641	3.77048141745636	0.000162932935025996	0.00129272758914036
ENSG00000139133	ALG10	334.7527858655	-1.68925001926488	0.448008267016459	-3.77057778534881	0.000162870025960797	0.00129272758914036
ENSG00000112996	MRPS30	5520.97155642868	1.02398254349777	0.271634510547246	3.76970710177738	0.000163439239663063	0.0012953102130155
ENSG00000173465	ZNRD2	2960.99502989563	1.00188674418048	0.265768593865404	3.76977102376466	0.000163397386766016	0.0012953102130155
ENSG00000072163	LIMS2	232.673322650162	2.31730658258592	0.615264486698135	3.76635842419889	0.00016564594400973	0.00131134847056101
ENSG00000174327	SLC16A13	215.584442937324	-2.01359752191265	0.534615832532006	-3.76643825226052	0.000165593014511764	0.00131134847056101
ENSG00000176340	COX8A	11023.044336431	0.919187627728398	0.244145646810815	3.76491508136807	0.000166605693311124	0.00131821810019607
ENSG00000169057	MECP2	5543.83507821577	0.947367870901007	0.25171744469716	3.76361627236754	0.000167473804478149	0.00132362501068251
ENSG00000214078	CPNE1	14152.5310277896	1.06090888147358	0.281877683988687	3.76372072617198	0.000167403831540866	0.00132362501068251
ENSG00000182405	PGBD4	67.0303978618409	-3.41369597842906	0.907211631420889	-3.76284414815369	0.000167991899611973	0.00132698783326348
ENSG00000170325	PRDM10	1283.80623405777	1.14764665249723	0.305100550335687	3.7615358321528	0.00016887322262047	0.00133321454927202
ENSG00000197157	SND1	26950.0196035331	0.950648569360249	0.252804033946803	3.76041693053162	0.000169630398625113	0.0013384548358476
ENSG00000198682	PAPSS2	2248.02680775253	-1.20303645467499	0.319952937374884	-3.76004191286861	0.000169884891917009	0.00133972516030755
ENSG00000096092	TMEM14A	561.522169838981	-1.7174325872399	0.456888980483071	-3.75897134884726	0.000170613372091516	0.00134472992777741
ENSG00000198355	PIM3	16741.893369257	2.30383857655778	0.613123150735616	3.75754621855931	0.000171587681589611	0.00135166568966329
ENSG00000176473	WDR25	811.361699408899	1.26628582053791	0.337013538822365	3.7573737392353	0.00017170595376796	0.00135185418216544
ENSG00000176055	MBLAC2	287.670666676606	-1.79356012442878	0.477784392647146	-3.753911077948	0.000174096646032158	0.00136992358099659
ENSG00000105771	SMG9	1895.34455686919	1.08733261163436	0.289667280118056	3.75372948988648	0.000174222878009702	0.00137016444511582
ENSG00000116205	TCEANC2	407.143384312547	-1.57717955591445	0.420346655377007	-3.75209255441769	0.000175364694828243	0.00137838766439599
ENSG00000058600	POLR3E	3057.62899197093	1.02817020198608	0.274082961665031	3.75131017170871	0.000175912914857455	0.00138193868256166
ENSG00000188846	RPL14	40598.3120297614	0.897056774321622	0.239148847378348	3.75103950596268	0.000176102946819747	0.00138267349313981
ENSG00000211455	STK38L	1994.29830730941	-1.23181093780599	0.32844984472844	-3.75037759212351	0.000176568484132646	0.00138556944640563
ENSG00000145592	RPL37	31578.9912064621	0.910762366745603	0.242913366691157	3.74932997369205	0.00017730766122754	0.00139060836219454
ENSG00000119927	GPAM	707.259402726684	-1.30775029703428	0.348832961735749	-3.74892983314157	0.000177590759009901	0.001392066731867
ENSG00000120370	GORAB	811.188711896099	1.53431511406239	0.409345789645222	3.74821276503704	0.000178099145332073	0.00139452604014387
ENSG00000104946	TBC1D17	2301.79440310009	1.2073680720119	0.322117315456848	3.74822468112131	0.000178090685906808	0.00139452604014387
ENSG00000214654	B3GALT9	114.728185135991	-2.8162533830982	0.751578229846807	-3.74711942317998	0.000178876936610387	0.00139985124232127
ENSG00000143612	C1orf43	12264.7786132549	0.943321173766918	0.25180298478521	3.7462668465649	0.000179485665304237	0.00140308243215734
ENSG00000176974	SHMT1	2603.17516272906	-1.12556017999259	0.300445821910892	-3.74629999123908	0.000179461964090838	0.00140308243215734
ENSG00000146576	INTS15	2551.63636483287	1.03045869436847	0.27510554815878	3.74568488809151	0.000179902294082184	0.00140557250376424
ENSG00000129933	MAU2	4083.02511990049	1.03642613783817	0.276775118932208	3.74465068188453	0.000180644935340647	0.00141060560136029
ENSG00000166046	TCP11L2	452.95485805387	1.50256526283679	0.401495524851693	3.74242094825794	0.000182255876454969	0.0014224098331826
ENSG00000230836	LINC01293	49.8431648771934	4.77122358408927	1.27593521454605	3.73939329340225	0.000184464930060388	0.00143886662103174
ENSG00000133789	SWAP70	10375.9402977369	0.911425864643296	0.243751236321852	3.73916406905867	0.000184633198846308	0.00143939559644655
ENSG00000168078	PBK	1161.94788777387	-1.84163999329256	0.492760722259191	-3.73739202436646	0.00018593889757252	0.00144878654883993
ENSG00000164338	UTP15	1629.59714657713	-1.11188094323358	0.297562007357546	-3.73663611530071	0.000186498512121591	0.00145235716314689
ENSG00000168887	C2orf68	1026.85789164699	-1.18624507946213	0.317490630637116	-3.73631523261542	0.000186736546316833	0.00145263190671765
ENSG00000110400	NECTIN1	10274.6770419627	-1.71442914311509	0.458844618000973	-3.73640460377255	0.000186670221163326	0.00145263190671765
ENSG00000065361	ERBB3	972.08214716068	-1.61271789168378	0.431694729499337	-3.73578313905789	0.000187131888490992	0.00145491743363398
ENSG00000137642	SORL1	2975.47475539929	-1.31161716607295	0.351130692511736	-3.7354101878437	0.000187409457727624	0.00145588217481409
ENSG00000065809	FAM107B	6113.22831787449	1.01728719324713	0.272341007390231	3.73534343210195	0.000187459181557121	0.00145588217481409
ENSG00000121931	LRIF1	970.120014031988	-1.25009649271839	0.33468003420526	-3.73519889134378	0.000187566887002449	0.00145592953621782
ENSG00000198910	L1CAM	10021.6048873581	1.8905847432974	0.506239812977236	3.73456353062934	0.000188041020160264	0.00145881958737218
ENSG00000163171	CDC42EP3	9580.05336332942	0.986891436057667	0.264347899952728	3.73330537611287	0.000188983234500146	0.00146533591296136
ENSG00000196678	ERI2	512.450660178823	-1.54682049126576	0.4143632216422	-3.73300623818739	0.000189207906731508	0.00146628452977597
ENSG00000066827	ZFAT	1125.04477126324	1.16939686798995	0.313283507801677	3.73271123078152	0.000189429722522721	0.00146693621691137
ENSG00000129317	PUS7L	1036.97509887266	-1.4725443748868	0.394506680771993	-3.73262214978271	0.000189496750471278	0.00146693621691137
ENSG00000166747	AP1G1	4176.5034864559	-0.983590350426964	0.263566865010631	-3.73184372165785	0.000190083418764202	0.00147068321137811
ENSG00000166441	RPL27A	62017.8353609993	0.896792790393699	0.240317376245072	3.73170182034263	0.00019019054755712	0.00147071794708363
ENSG00000142875	PRKACB	1830.25646192915	-1.63584674428752	0.438490972823305	-3.73062809880627	0.000191002997686896	0.001476203858606
ENSG00000162236	STX5	4688.64388955704	0.997788837673723	0.26757195436789	3.72904865919484	0.000192204038120929	0.00148468553220204
ENSG00000099800	TIMM13	4423.93757059432	0.994521562085297	0.266705878324232	3.72890754539825	0.000192311688820912	0.00148471669672136
ENSG00000171824	EXOSC10	7380.24588218443	0.930278057779953	0.249524341361304	3.72820564400543	0.00019284798682231	0.00148565527052521
ENSG00000137876	RSL24D1	9182.77925262728	0.912760633219156	0.244818918189858	3.72830923348541	0.000192768749458939	0.00148565527052521
ENSG00000108433	GOSR2	1833.97090483705	1.09378828461555	0.293361249570516	3.7284688629356	0.000192646706063029	0.00148565527052521
ENSG00000176531	PHLDB3	1421.71054743874	1.40282618512939	0.37626516427327	3.72829142405157	0.000192782370020946	0.00148565527052521
ENSG00000103145	HCFC1R1	1895.0431443335	1.08417380639095	0.290963285116293	3.72615330472923	0.000194424180734755	0.00149699306058479
ENSG00000243667	DNAAF10	285.153065118242	-1.92589864519464	0.516956870954582	-3.72545323101787	0.000194964599767605	0.00149897180863091
ENSG00000186847	KRT14	172.992240302572	2.59248408485147	0.695891559371976	3.72541389522115	0.0001949950067198	0.00149897180863091
ENSG00000167625	ZNF526	1235.68801668429	1.22810734699242	0.329635129605242	3.72565675406973	0.000194807345627597	0.00149897180863091
ENSG00000173950	XXYLT1	1499.25965433162	-1.25115307602282	0.336104123330695	-3.7225162953202	0.000197247174446655	0.00151547172259845
ENSG00000160633	SAFB	6701.42865057339	-0.94144396432619	0.252915443395357	-3.72236646243277	0.000197364294513156	0.00151555893680547
ENSG00000196943	NOP9	3306.58603538789	-1.03476064785114	0.278062696634928	-3.72132134361658	0.000198183053161416	0.00152103104914297
ENSG00000160703	NLRX1	915.31131914152	-1.21717515559364	0.327208353202863	-3.71987800335591	0.000199319031360102	0.00152855670978254
ENSG00000089335	ZNF302	338.792160078443	-2.03121780456994	0.546054973308233	-3.71980460550328	0.000199376962145549	0.00152855670978254
ENSG00000122140	MRPS2	7242.84681693993	1.09142249897018	0.293427595089254	3.71956324911499	0.000199567569262205	0.0015291998395498
ENSG00000138413	IDH1	5247.54209126686	-1.99087498437434	0.535536793274564	-3.71753166052523	0.000201178781098171	0.00154072194246696
ENSG00000010704	HFE	514.347799186769	-2.78656412958109	0.750049359456567	-3.71517433412654	0.000203063644188683	0.00155374783210534
ENSG00000107798	LIPA	3588.5630302791	-1.28050236500837	0.344671971823414	-3.71513343029936	0.0002030964958848	0.00155374783210534
ENSG00000142173	COL6A2	33473.0673007129	1.133286233975	0.305063407360137	3.71492026455052	0.000203267779669175	0.00155422839641388
ENSG00000035862	TIMP2	13126.4784294538	-0.921440317718109	0.248101869677934	-3.71395958810891	0.000204041391392514	0.00155931151854044
ENSG00000166263	STXBP4	584.007725892121	-1.49960121055931	0.403798521163424	-3.71373626193246	0.000204221626855777	0.00155985697826036
ENSG00000158042	MRPL17	6982.91827599884	0.957756012688358	0.258033891230885	3.71174502744436	0.000205835277806971	0.00157134453686526
ENSG00000115758	ODC1	24571.4374679342	0.905097668769291	0.244043251435589	3.70875926068448	0.000208277332486745	0.00158914052034215
ENSG00000141504	SAT2	1389.76958159992	1.22501714484885	0.330343482732105	3.70831334318252	0.000208644374838889	0.00159024747184385
ENSG00000060558	GNA15	7617.58383858577	1.32382551232049	0.356978858688335	3.70841432230662	0.000208561204017897	0.00159024747184385
ENSG00000022277	RTF2	11317.7554203663	0.932903284879217	0.251585224897951	3.70810044690671	0.000208819827600358	0.00159073860164036
ENSG00000115289	PCGF1	1135.86818627957	1.33893922613684	0.361130197029614	3.70763574231661	0.000209203282898494	0.0015928128802617
ENSG00000184292	TACSTD2	11741.1962088937	-1.89386732304253	0.510824892206022	-3.70746874699817	0.000209341242085689	0.00159301681245132
ENSG00000077348	EXOSC5	2086.26326478638	1.37463276113119	0.370830327912589	3.70690490410809	0.000209807678946428	0.00159571880659414
ENSG00000225921	NOL7	4846.25431274155	0.9409590911172	0.253918390385162	3.70575400107839	0.000210762790152781	0.00160043456285066
ENSG00000112584	FAM120B	1342.72466339112	-1.17246098069632	0.316382072791202	-3.70583886233685	0.000210692226300708	0.00160043456285066
ENSG00000189431	RASSF10	635.43903123818	-2.16576347125305	0.584393747854643	-3.70600041359741	0.000210557954480569	0.00160043456285066
ENSG00000141030	COPS3	7334.22410966464	0.968225188217733	0.261301944288269	3.70538838069105	0.000211067064780413	0.00160189617120685
ENSG00000137996	RTCA	3411.05649396197	0.968992517082581	0.261589078462855	3.7042544848453	0.000212013335136609	0.0016082260874391
ENSG00000188321	ZNF559	233.391855525963	-1.89167618981219	0.511055623824618	-3.70150743211735	0.00021432237738731	0.00162488113522898
ENSG00000133104	SPART	1866.08377108845	-1.32693917677914	0.35853411749738	-3.701012294287	0.000214741070380222	0.00162719449893083
ENSG00000106554	CHCHD3	8067.00523750974	0.920939218707106	0.248905542177382	3.69995465207762	0.000215637995992494	0.00163312729628776
ENSG00000175315	CST6	1475.33635667855	2.26098995312204	0.611143942761012	3.69960298208536	0.000215937005556019	0.00163446354253672
ENSG00000182993	C12orf60	49.4834819526853	-4.06251157245445	1.09813074769119	-3.69947893818275	0.000216042567490023	0.00163446354253672
ENSG00000146842	TMEM209	2311.38637283993	-1.1796792144879	0.3189207616348	-3.69897277443093	0.000216473817646372	0.00163686191717935
ENSG00000122378	PRXL2A	1831.11458637802	-1.38941709381511	0.375723795441804	-3.69797471086795	0.0002173265343756	0.00164244299106961
ENSG00000156463	SH3RF2	1761.48567829801	1.67278689136588	0.452380695498938	3.69774154381398	0.00021752619953422	0.00164308535220128
ENSG00000163608	NEPRO	3525.56542316708	0.967635312406708	0.261712746070891	3.69731825038663	0.000217889113563109	0.00164495948801148
ENSG00000074416	MGLL	7908.32179933929	1.42296427682029	0.384907575008028	3.6968986042704	0.000218249461635927	0.001645945545148
ENSG00000181192	DHTKD1	1325.80591251473	-1.23003257634457	0.332710808715151	-3.69700215359596	0.000218160492372575	0.001645945545148
ENSG00000144401	METTL21A	518.812802010887	-1.40902722177641	0.381402234200921	-3.69433394832747	0.000220463906837462	0.00166177134196423
ENSG00000132467	UTP3	1335.43009727121	-1.11499577560393	0.301885865835211	-3.69343484339398	0.00022124521772759	0.00166678376699192
ENSG00000186687	LYRM7	758.860213202893	-1.26557645735558	0.342721583655972	-3.69272470048452	0.000221864159574642	0.00167056833554653
ENSG00000113272	THG1L	2443.26229596169	1.32499863943003	0.35897470584757	3.69106407177519	0.000223317870534393	0.00168063118008788
ENSG00000114270	COL7A1	5516.79469603626	-1.1226048242739	0.304175804327073	-3.69064471369585	0.000223686387261946	0.00168252086250731
ENSG00000125505	MBOAT7	8071.83474216532	-0.927049537569074	0.251211798614694	-3.69031049768078	0.000223980492907577	0.00168384915155964
ENSG00000135390	ATP5MC2	7189.37382176196	0.913565447825001	0.247618353046449	3.68940927271911	0.000224775369023498	0.00168893878486508
ENSG00000115541	HSPE1	4381.08754362333	-1.27022873815691	0.344339120904999	-3.68888883382891	0.000225235598936376	0.00169150990417155
ENSG00000050130	JKAMP	1449.29694251817	-1.30704314049842	0.354348792378007	-3.68857794526954	0.000225510943008086	0.00169269057221732
ENSG00000108349	CASC3	11292.1053166433	0.973694836119743	0.264009031909526	3.68811183873975	0.000225924350691072	0.00169490577018449
ENSG00000111676	ATN1	13154.8562526801	0.900279462889847	0.244140514392629	3.68754635063154	0.00022642685873366	0.00169778673929598
ENSG00000135622	SEMA4F	1143.969365589	-1.14628251473034	0.310908069238611	-3.68688570077159	0.000227015258818058	0.00170074379945632
ENSG00000146950	SHROOM2	962.032216103804	-1.4133548744048	0.383351594291441	-3.68683708494062	0.00022705861458301	0.00170074379945632
ENSG00000197971	MBP	3586.57693791903	-0.965246477365084	0.261841119932956	-3.68638232838384	0.000227464544572854	0.00170289417930221
ENSG00000166170	BAG5	3485.67739175388	-0.979341620820058	0.265688511381257	-3.68605181958629	0.000227759994420818	0.00170421564493781
ENSG00000197217	ENTPD4	1224.3716912376	-1.17529253300099	0.318916655951465	-3.68526544809831	0.000228464399635614	0.0017085941452916
ENSG00000256771	ZNF253	449.961218948234	-1.4815088580703	0.402099374295114	-3.68443462680689	0.000229210842523935	0.0017132822965704
ENSG00000175592	FOSL1	34589.0778607914	1.27343949414579	0.345767893118366	3.68293158355758	0.000230567055698436	0.00172252103290036
ENSG00000132002	DNAJB1	14808.7144794045	0.977383858010579	0.265526326669828	3.68093013701771	0.000232384677203819	0.00173519543494191
ENSG00000170498	KISS1	3554.89810777065	1.99542993957874	0.542169822424062	3.68045187512852	0.000232820998710666	0.00173754796381517
ENSG00000115884	SDC1	13157.8026372955	-1.13750782387229	0.309278927567725	-3.67793510155393	0.000235129763426212	0.00175386485170963
ENSG00000161036	LRWD1	3802.18460249927	0.964764775994642	0.262337827418596	3.67756638639546	0.00023546980338875	0.00175548741558657
ENSG00000011347	SYT7	944.628507805303	2.60953525726567	0.709834748704984	3.67625741347051	0.000236680707237459	0.00176359742798
ENSG00000244405	ETV5	1941.50409684458	-1.30923201898255	0.356317341206161	-3.67434269281056	0.000238462504119116	0.00177533037251623
ENSG00000111832	RWDD1	3432.36600193207	0.983865941386593	0.2677696839789	3.67429922150606	0.000238503103293583	0.00177533037251623
ENSG00000036257	CUL3	4205.85219513514	-1.35708736962877	0.369413132732551	-3.67363054905599	0.000239128414526843	0.00177822870952539
ENSG00000279483	NoGeneSymbol.7940	661.486657142202	1.45900083276174	0.397158480950929	3.67359858278339	0.000239158346381997	0.00177822870952539
ENSG00000182628	SKA2	4593.61616213493	-1.00450492862528	0.273447405365494	-3.67348495145765	0.000239264774371202	0.00177822870952539
ENSG00000088038	CNOT3	5456.45418091974	1.02035002336728	0.277842771373663	3.6724008269952	0.000240282410603331	0.0017848660764827
ENSG00000152056	AP1S3	457.428646682281	-1.69956159890288	0.462844124516583	-3.67199562202067	0.000240663806204892	0.00178677289073052
ENSG00000108298	RPL19	58970.9603962196	0.870305334685023	0.23704724387455	3.67144253803518	0.000241185308380674	0.00178971739191439
ENSG00000113083	LOX	3854.72043867177	1.17805810147046	0.320946356300775	3.67057633882731	0.000242004177349754	0.00179486431534401
ENSG00000203635	NoGeneSymbol.2976	157.500657050783	3.59618114109785	0.97999624059961	3.66958666994225	0.000242942961647964	0.00180089482537697
ENSG00000138496	PARP9	3099.91646631446	-1.91842968424286	0.522948882271859	-3.66848414687986	0.000243992820144422	0.00180764581722936
ENSG00000196456	ZNF775	1040.89556198113	1.16586214118173	0.317815146424113	3.66836557130581	0.000244105984809743	0.00180764581722936
ENSG00000031003	FAM13B	1711.6346931803	1.14511099559251	0.31227739068729	3.66696734935642	0.000245444120944943	0.00181661612036162
ENSG00000171310	CHST11	6842.53080998621	0.99768869518954	0.272287152942138	3.66410491427611	0.000248205039114211	0.0018361022227504
ENSG00000144655	CSRNP1	9874.16883864991	0.991188929709285	0.270673548873331	3.66193495387737	0.000250317424369796	0.00185077315469288
ENSG00000128487	SPECC1	3733.57664060541	1.01479838480668	0.277131887228196	3.66178859804421	0.000250460502232172	0.00185087598580959
ENSG00000158055	GRHL3	271.200960701175	-2.51655716725642	0.68756584886735	-3.66009622409552	0.000252120552667246	0.00186218319544792
ENSG00000122877	EGR2	82.3415441465065	-5.39301502226952	1.47389036015839	-3.65903405575566	0.000253167698726272	0.00186828263956222
ENSG00000125991	ERGIC3	15806.8492890244	0.882793927319603	0.24126683245176	3.65899414498308	0.000253207124435051	0.00186828263956222
ENSG00000108826	MRPL27	2951.68654751702	1.04098126411134	0.284590509134959	3.65782143359419	0.000254368156538314	0.00187588333249485
ENSG00000198331	HYLS1	515.280375989944	-1.60434172676225	0.438631825411961	-3.65760447330849	0.000254583502583618	0.00187595204906039
ENSG00000171241	SHCBP1	2313.55915138762	-1.17332891160837	0.32079656223024	-3.65754827125066	0.00025463931435707	0.00187595204906039
ENSG00000164032	H2AZ1	15291.4221008642	-0.886718387014668	0.242448867620819	-3.65734183754351	0.000254844413013741	0.00187649824978104
ENSG00000065183	WDR3	3972.73273774415	-0.94813542630521	0.259361985870025	-3.65564530640335	0.000256535849990027	0.0018879826371377
ENSG00000123064	DDX54	9791.70841208015	1.11715380517905	0.305680588211722	3.65464425371126	0.000257538829318664	0.00189439111155397
ENSG00000156482	RPL30	29843.6589183369	0.872331466606267	0.238921774655721	3.65111747501152	0.000261101768879613	0.00191862935706461
ENSG00000148303	RPL7A	99705.9312665361	0.86395691910296	0.236625762660472	3.65115323618683	0.00026106541023285	0.00191862935706461
ENSG00000095380	NANS	6766.53861166058	0.906192740571459	0.248541386188642	3.64604364073057	0.000266308768959756	0.00195588844204221
ENSG00000071127	WDR1	35503.4231488065	0.981349158400568	0.269282149873663	3.64431566986887	0.000268104201393544	0.00196806613820087
ENSG00000127311	HELB	168.983700896502	-2.11137075739339	0.579487974164435	-3.64351091226316	0.000268944244613138	0.00197322175169568
ENSG00000113811	SELENOK	2364.3388960081	1.03726083977543	0.28472698721178	3.64300149393258	0.000269477273556218	0.00197612070255223
ENSG00000171016	PYGO1	740.232240304799	-1.6968941691649	0.465952037358632	-3.64177862336256	0.000270760866383421	0.0019845178794926
ENSG00000108604	SMARCD2	5751.75374404966	-0.928347929077245	0.254984193614138	-3.64080579238607	0.000271786094368697	0.0019910137761805
ENSG00000170919	TPT1-AS1	354.372157173332	1.64279478371734	0.451351327382744	3.639725163197	0.00027292919177612	0.00199836606487482
ENSG00000197702	PARVA	14735.8110857422	0.890421092879805	0.244704581914171	3.63875938045213	0.000273954615456428	0.00200484968584022
ENSG00000166582	CENPV	1655.16203338429	-1.09456933694389	0.301013263231281	-3.63628275111217	0.000276600712654417	0.00202318101665398
ENSG00000183723	CMTM4	1527.46283886399	-1.33552161029549	0.36729655307582	-3.63608533516458	0.000276812664617619	0.00202369830168666
ENSG00000173456	RNF26	3345.21817133381	-1.10682473123901	0.304443760356598	-3.63556385567756	0.000277373273655029	0.00202572968307998
ENSG00000108828	VAT1	22943.5419530457	0.867140251060976	0.2385145024955	3.63558711100737	0.000277348250697015	0.00202572968307998
ENSG00000178607	ERN1	1096.62298132635	1.13387551696952	0.311985105593108	3.63438990080612	0.000278639213055498	0.00203290289402863
ENSG00000182541	LIMK2	4622.29300338442	1.24631033662322	0.342917361903135	3.63443346731236	0.000278592136343929	0.00203290289402863
ENSG00000147475	ERLIN2	2428.14633940056	-0.989500237676831	0.272307616667708	-3.633758944335	0.000279321842758907	0.00203684615007246
ENSG00000186834	HEXIM1	3992.41236044411	-1.1847005258259	0.326066039081796	-3.63331467810024	0.000279803432772564	0.00203932013641814
ENSG00000132676	DAP3	6943.71860805605	0.909254592421229	0.250373251723239	3.63159637127018	0.000281673432456841	0.00205190575174076
ENSG00000147883	CDKN2B	1952.91908829181	-1.81043880483726	0.498774164762903	-3.62977662585605	0.000283666589809345	0.00206537528728563
ENSG00000080986	NDC80	2419.22853395536	-1.1258831533998	0.310270057941495	-3.62871996372948	0.000284830002781388	0.0020727928440094
ENSG00000164096	C4orf3	3367.0319946644	1.0714294180683	0.295378796714299	3.62730646202959	0.000286393296733936	0.00208311144614242
ENSG00000096433	ITPR3	12773.5938612421	1.29243329202729	0.356336626499131	3.62700097580466	0.000286732210809423	0.00208451844174948
ENSG00000125652	ALKBH7	2221.19852740313	1.01389248557644	0.279606790466643	3.62613684697832	0.000287692932854595	0.0020904422083537
ENSG00000064012	CASP8	1549.92848632909	-1.14499032697168	0.315815282213644	-3.6255064002796	0.000288395753349748	0.00209448694868147
ENSG00000111321	LTBR	11982.0309424045	0.888153854809603	0.245059201057203	3.62424202387849	0.000289810127653802	0.0021036926642104
ENSG00000215883	CYB5RL	257.18724574395	-1.77241921317037	0.48914615733828	-3.62349614032563	0.000290647542965423	0.00210841240280548
ENSG00000217930	PAM16	550.551715251499	1.38118891119501	0.381185781984313	3.6234009149162	0.000290754617066342	0.00210841240280548
ENSG00000140961	OSGIN1	869.74602379118	2.14580504122275	0.592252448333303	3.62312565741417	0.000291064332083364	0.0021095907002643
ENSG00000221890	NPTXR	588.876330895088	-1.82538537171377	0.503999478957051	-3.6218001167206	0.000292560140154381	0.00211936008507186
ENSG00000071082	RPL31	30953.3888524522	0.877850837221916	0.242431123824824	3.62103191773443	0.000293430307927275	0.00212137380539351
ENSG00000198467	TPM2	12981.9393374335	1.3627977415597	0.376332486651754	3.62125989622786	0.000293171815497021	0.00212137380539351
ENSG00000198252	STYX	1617.8953536028	-1.05858388862217	0.292341791130668	-3.62104878857028	0.000293411171690541	0.00212137380539351
ENSG00000141179	PCTP	819.200538471151	-1.23178988997318	0.340145602731967	-3.62136061757007	0.000293057680987725	0.00212137380539351
ENSG00000129925	PGAP6	5050.6340821378	0.947250709271743	0.26164567183489	3.62035688428854	0.000294196944165049	0.00212584367773121
ENSG00000084090	STARD7	6068.49957575353	-0.963696490791402	0.266215407323403	-3.6199876651793	0.000294617060056614	0.00212780637779799
ENSG00000123975	CKS2	3423.68054472621	-1.04539236381357	0.28891877844158	-3.61829151241879	0.000296554257475853	0.00214071836542645
ENSG00000162769	FLVCR1	365.706518221813	-1.91318765408618	0.528781332577173	-3.61810740322789	0.000296765247171306	0.00214116275262721
ENSG00000196843	ARID5A	884.221577175261	1.58364663800001	0.437953136083561	3.61601849038445	0.000299169015643641	0.00215633441909343
ENSG00000197114	ZGPAT	843.961060112289	1.2163394117511	0.336373212511106	3.61604124975006	0.000299142727851561	0.00215633441909343
ENSG00000198945	L3MBTL3	1159.65425376461	-1.73979860886499	0.481322814447139	-3.61461903870767	0.000300789589837567	0.00216692314908315
ENSG00000130305	NSUN5	4011.04148474842	0.987370692408826	0.273170199509934	3.61448904082569	0.000300940544816489	0.00216692314908315
ENSG00000135926	TMBIM1	13437.6601995391	1.20714887199458	0.334022320658555	3.61397666363907	0.000301536214058317	0.00217012175351161
ENSG00000090905	TNRC6A	1626.05577206435	-1.06584859507986	0.294973409914954	-3.61337177946704	0.000302240849389981	0.00217410096933185
ENSG00000203879	GDI1	13061.8348671598	0.896066947964472	0.248030325761569	3.61273140779511	0.000302988504634261	0.00217838549066951
ENSG00000116711	PLA2G4A	506.184082479633	-1.83434811751504	0.507764978009446	-3.61259282730782	0.00030315052976329	0.00217845734251664
ENSG00000175221	MED16	6518.23861116234	0.937245062996536	0.259465534555613	3.61221410235374	0.000303593740264305	0.00218054872393345
ENSG00000185085	INTS5	1948.33387639515	-1.11338319609767	0.30845385845306	-3.60956157812855	0.000306714959426459	0.0022018630529167
ENSG00000115839	RAB3GAP1	6821.28339339991	0.915517290942487	0.253709109133948	3.60853141642278	0.000307935229168252	0.00220951622371151
ENSG00000086061	DNAJA1	18189.8627245152	-1.18973493046213	0.329725449900172	-3.60825932854845	0.000308258286712468	0.00221072722237385
ENSG00000139173	TMEM117	154.940394580631	-2.70976653533857	0.751206814966443	-3.60721772134032	0.000309497951177197	0.00221850732487146
ENSG00000255737	AGAP2-AS1	1464.99970976915	1.08069507097139	0.299633677940053	3.60672097476174	0.000310090794471405	0.00222071766081256
ENSG00000183579	ZNRF3	1087.09002103191	-1.30642464202883	0.362221634581756	-3.60669964823418	0.000310116270450551	0.00222071766081256
ENSG00000120756	PLS1	2023.89260462109	-1.09608921907882	0.303915915809639	-3.60655418838072	0.000310290084352925	0.00222085245688964
ENSG00000102978	POLR2C	4826.44137385471	0.927493978074737	0.257271196804422	3.60512171434341	0.000312006665027319	0.00223202371601421
ENSG00000118257	NRP2	1679.40177096215	-1.24901416877715	0.346523665319085	-3.60441232095083	0.000312860042335309	0.00223627664707497
ENSG00000267100	ILF3-DT	358.431067797589	-1.56829548279491	0.435109687843835	-3.60436810903135	0.000312913300117616	0.00223627664707497
ENSG00000196550	FAM72A	129.666839982027	-2.45160332347786	0.680663646140311	-3.60178384342931	0.00031604110168504	0.00225750396113905
ENSG00000177706	FAM20C	5244.28962652146	-0.979449840236677	0.272021227276369	-3.60063753128197	0.000317437861777994	0.00226635133104976
ENSG00000163249	CCNYL1	1707.89845339521	-1.49007525457735	0.41395338820294	-3.59962086805493	0.000318681480225449	0.00227409707676816
ENSG00000125611	CHCHD5	1251.63470399367	1.16149351994101	0.322745122670591	3.59879495724087	0.000319695119383867	0.00228019480619783
ENSG00000132424	PNISR	1388.06420719607	-1.33524831205912	0.371120480664221	-3.59788365672874	0.000320817058890705	0.00228705852579349
ENSG00000132535	DLG4	812.173842127748	1.36544825930516	0.379545020627371	3.59759234108284	0.000321176486210805	0.00228848228290135
ENSG00000135045	C9orf40	756.550195734393	-1.24878878936021	0.34744936722927	-3.59416049399847	0.000325439194899382	0.00231770289448968
ENSG00000168884	TNIP2	2697.13669288401	1.00309605316902	0.279235314593455	3.59229653537716	0.000327776556070615	0.00233318940483648
ENSG00000188483	IER5L	4931.70394576863	0.965574260816749	0.268802103272005	3.59213804156759	0.000327976026689397	0.00233345009256821
ENSG00000137504	CREBZF	2561.74336342622	1.0043948293583	0.279664683702251	3.59142533144315	0.000328874404870402	0.00233868056942332
ENSG00000117115	PADI2	2976.55635102628	1.60320566199859	0.446495845754836	3.59063959327158	0.000329867504291888	0.00234338635000012
ENSG00000120008	WDR11	1531.5308848945	-1.07402262270357	0.299118305031413	-3.59062820508689	0.000329881918500289	0.00234338635000012
ENSG00000100413	POLR3H	2644.07666878519	-1.13776598782589	0.316881108382874	-3.5905137849088	0.000330026774673755	0.00234338635000012
ENSG00000143641	GALNT2	11136.3034073491	-0.928982002975362	0.258812067087253	-3.58940760927571	0.000331430267941228	0.00235102193531181
ENSG00000171681	ATF7IP	4696.24877817826	-1.21705193277256	0.339066450224339	-3.58942010324911	0.000331414384702092	0.00235102193531181
ENSG00000130734	ATG4D	1984.49887007845	1.09955969194891	0.306353653603583	3.58918419615692	0.000331714407073531	0.00235187320086919
ENSG00000163931	TKT	40671.0398470321	0.856446172501114	0.238651428307582	3.58869074689676	0.000332342788907077	0.00235516311683952
ENSG00000126934	MAP2K2	13019.5460424181	0.876576774619746	0.244375112970594	3.58701327628736	0.00033448729948823	0.00236918858841663
ENSG00000091157	WDR7	1402.44661702665	-1.08243598465193	0.301810770534395	-3.58647235396979	0.000335181581155048	0.00237293323931358
ENSG00000120896	SORBS3	5392.43942942386	1.04031339489063	0.290096153210403	3.58609855173124	0.000335662149379342	0.00237516194491684
ENSG00000198816	ZNF358	2774.11866972112	0.977395555230779	0.272576823824111	3.58576177357425	0.000336095670641379	0.0023770557081048
ENSG00000130725	UBE2M	5630.69317268611	0.90438135791976	0.252269575746947	3.58497989796023	0.000337104169151284	0.00238301215578133
ENSG00000138326	RPS24	36754.6674393043	0.871371243148458	0.243147735555212	3.58371111768218	0.000338746726504959	0.00239344272391004
ENSG00000128284	APOL3	311.540993409575	-2.41703520338258	0.674521092571861	-3.58333524333055	0.00033923476765188	0.00239570970216057
ENSG00000180957	PITPNB	4887.29312973542	-0.988961330394366	0.276035717386445	-3.58272958209187	0.000340022551926894	0.00240009021998052
ENSG00000170365	SMAD1	547.176408461189	-1.44016653530996	0.402079441926144	-3.58179599636059	0.000341240221113756	0.00240749932463762
ENSG00000152455	SUV39H2	1031.21734968638	-1.20307363018123	0.335943173085218	-3.58118195744985	0.000342043330370161	0.00241197779570573
ENSG00000204569	PPP1R10	3052.94345812235	-1.06705967571231	0.298026884193195	-3.58041415827638	0.000343050032507864	0.00241788682528538
ENSG00000255769	GOLGA2P10	847.951450311517	1.25320015354034	0.350135710011192	3.57918406408842	0.000344668653544897	0.00242810085380769
ENSG00000159352	PSMD4	11759.4355606351	0.920841787734321	0.257297677852974	3.57889661274173	0.000345047925198338	0.0024295782408683
ENSG00000104419	NDRG1	159327.175458331	6.08819701115825	1.7020336987384	3.57701320230676	0.00034754262700349	0.00244594219171562
ENSG00000196418	ZNF124	244.685323947104	-1.80487401063806	0.504597367911573	-3.57685974088226	0.000347746638409939	0.00244617652517232
ENSG00000085982	USP40	1793.49961186296	-1.14415531778713	0.320013487975619	-3.57533466800093	0.000349780165281892	0.00245806767450918
ENSG00000105516	DBP	743.620343343442	1.71959422952505	0.480952678244756	3.57539173251044	0.000349703875783378	0.00245806767450918
ENSG00000160255	ITGB2	1121.47459728339	1.50564045921473	0.421207248800061	3.57458344675694	0.000350785924805492	0.00246392721398917
ENSG00000114480	GBE1	7698.30935560176	1.59703313847767	0.446878721685369	3.57375068666188	0.000351904012126979	0.00247056961772047
ENSG00000127946	HIP1	4830.32269433129	-0.98187967218902	0.274798493984488	-3.57308971367378	0.000352793824969145	0.00247560368167624
ENSG00000116984	MTR	1730.9769474719	-1.05969407745687	0.296615283844124	-3.57262128816583	0.000353425700801179	0.00247882372333827
ENSG00000120068	HOXB8	218.063685486446	-1.91307561518214	0.53557956238791	-3.5719727740405	0.000354302251792107	0.00248375585417275
ENSG00000125818	PSMF1	10174.5376475189	0.901145199585524	0.252331477187782	3.57127540974566	0.000355247098568586	0.00248916169945685
ENSG00000140284	SLC27A2	660.752163201414	-1.58648959609742	0.444381358173571	-3.57010834706921	0.000356833605033668	0.00249905607357157
ENSG00000142619	PADI3	60.9800182892596	-3.53659076616597	0.990722884810613	-3.5697073524672	0.00035738024530289	0.00250166171712023
ENSG00000170915	PAQR8	596.779065484513	-1.35812055218686	0.380473211796721	-3.5695563053529	0.000357586357371635	0.00250188228260652
ENSG00000137055	PLAA	6872.8697272972	0.994059565216841	0.278561461455758	3.56854663248067	0.000358966969014658	0.00251031610493462
ENSG00000165644	COMTD1	1091.77993541929	1.20407371296054	0.337434929309351	3.56831379438102	0.000359286054874448	0.0025113218928273
ENSG00000140939	NOL3	922.721286353752	1.25288090445395	0.351202015343705	3.56740807204029	0.000360529798669788	0.00251838009313818
ENSG00000125657	TNFSF9	550.281794639963	-1.52696178956699	0.428041406382272	-3.56732261598847	0.000360647355092438	0.00251838009313818
ENSG00000119922	IFIT2	3502.26008498139	-1.89299125887991	0.530691723092249	-3.5670261594618	0.000361055449279761	0.00252000172076459
ENSG00000218739	CEBPZOS	923.934445339482	-1.39580293736875	0.391470292604008	-3.56553987298515	0.000363107949029676	0.0025330933795746
ENSG00000169239	CA5B	269.784446603229	1.87984104354541	0.527260999866616	3.56529507022321	0.000363447056105427	0.00253422523938427
ENSG00000186767	SPIN4	1094.61757022603	-2.06013725367951	0.577903091234101	-3.56484899445705	0.000364065733238614	0.00253730442197281
ENSG00000228613	NoGeneSymbol.1705	116.836659594081	3.98724881336862	1.1185993482992	3.56450128406665	0.00036454866698968	0.00253943502639529
ENSG00000157193	LRP8	1457.05390285524	-1.59744277443181	0.448194304307362	-3.5641746427378	0.000365002883570669	0.00254012934370282
ENSG00000165480	SKA3	1237.28413295024	-1.08772012158621	0.305178084695412	-3.56421439197323	0.000364947581339481	0.00254012934370282
ENSG00000157240	FZD1	1086.24273099392	-1.15917862701046	0.325436806207859	-3.56191618433622	0.000368157927942199	0.00256084220848727
ENSG00000172432	GTPBP2	2248.73574760006	1.2336952230896	0.346476033351207	3.5606942597356	0.000369875556112021	0.00257154140879629
ENSG00000106780	MEGF9	1555.51288540193	-1.13057877662986	0.317574462290908	-3.56004311075307	0.000370793916610148	0.00257667605776276
ENSG00000106261	ZKSCAN1	2914.85434798915	-0.947052909434963	0.266255625184222	-3.55693108372714	0.000375212537858731	0.0026061175254376
ENSG00000229656	ITGB1-DT	72.6029067625035	3.18996551464991	0.897172913399646	3.55557492542014	0.000377153440280689	0.00261832928574709
ENSG00000198286	CARD11	8190.1704843903	0.964694721949288	0.271560847541564	3.55240724383744	0.000381723573853533	0.00264877340907858
ENSG00000152104	PTPN14	8706.69174969508	1.10956609512385	0.312357133530311	3.55223548949677	0.00038197284359236	0.00264922017223375
ENSG00000166886	NAB2	4614.24211948244	1.56378405454906	0.440425854655092	3.55061819832011	0.000384327515768979	0.0026642617191358
ENSG00000140386	SCAPER	1029.23200797082	1.19526573766789	0.336655894051928	3.55040787577455	0.00038463472677215	0.00266510203090819
ENSG00000185551	NR2F2	9132.77005163694	0.949660571788568	0.267504510932731	3.55007311270118	0.000385124177224049	0.00266720364207027
ENSG00000109606	DHX15	7836.11928029625	-1.10793134168226	0.312118873188354	-3.54970953971648	0.000385656409411305	0.00266959936736937
ENSG00000160310	PRMT2	4176.0654168725	0.971878679478987	0.273866191318535	3.54873551496026	0.000387085667587673	0.00267819919404334
ENSG00000142655	PEX14	2361.46837487503	0.970203092986932	0.273474937881036	3.54768557771454	0.000388631860640012	0.00268500768134558
ENSG00000164542	KIAA0895	462.013379786026	-1.84437000766436	0.519868645803569	-3.54776157891478	0.000388519743774669	0.00268500768134558
ENSG00000102030	NAA10	3328.0390714286	0.935691202209704	0.263736740090254	3.54782273372113	0.000388429550235701	0.00268500768134558
ENSG00000152332	UHMK1	6775.89015161681	-0.906601989042633	0.255600207048851	-3.54695326545397	0.000389713716954388	0.00268988817448913
ENSG00000237296	SMG1P1	149.766711317096	2.65036874358537	0.747222545724981	3.54696035170338	0.000389703234856618	0.00268988817448913
ENSG00000189223	PAX8-AS1	771.549053509362	1.32608642658142	0.373978999479498	3.54588473798545	0.00039129731913337	0.00269951819251904
ENSG00000111331	OAS3	21734.4383326834	-1.57514342581391	0.44431284621174	-3.54512240472845	0.000392430801852774	0.00270545127339477
ENSG00000122257	RBBP6	2616.12621526581	-0.98510559414135	0.277881809453862	-3.54505246700904	0.000392534942940032	0.00270545127339477
ENSG00000234231	ANAPC1P4	402.913146416382	1.70521894250833	0.481092834439934	3.54446963337848	0.000393403818934835	0.00271013621226791
ENSG00000081181	ARG2	692.17958419639	1.65109405452346	0.466106366319632	3.54231174218982	0.000396636425598802	0.0027302863530629
ENSG00000140945	CDH13	6960.86742015595	0.886561515439218	0.250281118092775	3.54226288501151	0.000396709902092048	0.0027302863530629
ENSG00000138600	SPPL2A	1656.75639999031	-1.02352197536941	0.289025145776587	-3.54129040440163	0.000398175067787277	0.00273905451095722
ENSG00000157111	TMEM171	477.251336322718	-2.02587065517119	0.572163047310265	-3.54072263963009	0.000399032813501492	0.00274363780454073
ENSG00000100227	POLDIP3	10548.9587759971	1.08224048775442	0.305742386728586	3.53971361097259	0.000400561456436287	0.00275282739053984
ENSG00000137804	NUSAP1	6054.62629978906	-1.16962822062759	0.330488339687418	-3.53909073383297	0.000401507822577237	0.00275800843226713
ENSG00000136122	BORA	648.827359825002	-1.37577139744574	0.388760403789612	-3.53886708634627	0.000401848129927116	0.00275902340858919
ENSG00000206573	THUMPD3-AS1	472.538720801664	-1.45132846009581	0.410145291708845	-3.53857154875273	0.000402298240294221	0.0027607909411762
ENSG00000273899	NOL12	432.406149201265	1.44035665677142	0.407226522733884	3.53699127233093	0.000404713039773867	0.00277603310048815
ENSG00000156642	NPTN	2914.76890420795	-1.04984357272815	0.29703335974065	-3.53442984870387	0.000408655897197207	0.00280173701001855
ENSG00000171084	FAM86JP	130.558704098261	-2.29459243562562	0.649372693066197	-3.53355239622266	0.000410014810299193	0.00280970933370499
ENSG00000106692	FKTN	975.381000536006	-1.31377311489466	0.371845411397595	-3.53311638284522	0.000410691634109413	0.00281300211527428
ENSG00000156140	ADAMTS3	168.202976693315	-2.10420211950836	0.595698990805012	-3.5323244658595	0.000411923596970365	0.00282009231772019
ENSG00000148175	STOM	1620.32556440479	-1.34731239002297	0.381858880434038	-3.52829922009815	0.000418239096018704	0.00286196179887871
ENSG00000259429	UBE2Q2P2	191.929988423258	2.09261742831749	0.593151634632422	3.52796368775802	0.000418769599514433	0.00286422414865982
ENSG00000171475	WIPF2	7780.88424198566	0.877490410447596	0.248746525694663	3.52764891086245	0.000419267858229709	0.00286626390294537
ENSG00000151116	UEVLD	1455.344463747	-1.34542177498303	0.381460776845151	-3.52702520586852	0.000420256753311239	0.00287165427667942
ENSG00000147854	UHRF2	4715.70106126067	1.25557646548389	0.356021148122372	3.52669068145446	0.000420788044562104	0.00287391415182573
ENSG00000198888	MT-ND1	46614.8223985308	-1.11641839164068	0.316630108609586	-3.52593882035792	0.000421984439300979	0.00288071225857253
ENSG00000006695	COX10	1239.65205309133	1.11076431919009	0.315074894423513	3.52539773510814	0.000422847402897792	0.00288522877910593
ENSG00000164305	CASP3	1203.70409339059	-1.1187691587885	0.317376111300955	-3.5250578696757	0.000423390288274087	0.0028875580393524
ENSG00000155393	HEATR3	760.010414266362	-1.24140184967414	0.352263123409749	-3.52407551962273	0.000424963110541907	0.00289690599950285
ENSG00000152804	HHEX	516.842511444574	-1.87128767894957	0.531020215099877	-3.52394810166993	0.000425167516286636	0.0028969212272331
ENSG00000184967	NOC4L	2518.30092479734	1.03139373505442	0.292706622148332	3.52364332410542	0.000425656817398829	0.00289887668084973
ENSG00000136982	DSCC1	869.085524604341	-1.81256846582336	0.51491643837274	-3.5201215784672	0.000431349027582984	0.00293624713360407
ENSG00000167291	TBC1D16	4887.80256799073	-1.16318462859927	0.330508986549244	-3.51937368101173	0.000432566970255411	0.00294313965659534
ENSG00000089157	RPLP0	121057.4672798	0.872316080905653	0.247918159897676	3.51856467983501	0.000433888034005037	0.00295072692893126
ENSG00000125734	GPR108	2947.08254334034	1.06365227417448	0.302322413341748	3.51827131312333	0.000434368018965154	0.00295258982151409
ENSG00000184575	XPOT	11260.3708350383	0.910131907274897	0.258740880522172	3.51754197264126	0.000435563460977783	0.00295931191671439
ENSG00000144218	AFF3	128.940413880946	2.62093769326985	0.745179452474395	3.5171899662114	0.00043614152333406	0.00296183501794016
ENSG00000130766	SESN2	2409.70267715777	1.50331301649405	0.427451731533872	3.51691876670976	0.000436587373511843	0.00296345830177698
ENSG00000163902	RPN1	27855.2826453634	0.836362413140312	0.237956510959339	3.51477002990361	0.00044013495227722	0.00298612392574824
ENSG00000131323	TRAF3	3764.6222729223	-0.942211605761952	0.268140908492172	-3.51386743283693	0.000441633156486889	0.00299487056284933
ENSG00000143384	MCL1	15978.2744724987	-0.847623196908953	0.241236612440797	-3.51365901026725	0.0004419797891329	0.00299580340514916
ENSG00000142669	SH3BGRL3	12248.1449368779	0.850319598461575	0.242082962652921	3.51251318615385	0.00044388997721185	0.00300590712829329
ENSG00000178761	FAM219B	597.588291599618	1.38571589373573	0.394499826760237	3.51258935933049	0.000443762751203863	0.00300590712829329
ENSG00000124766	SOX4	36131.4809335832	-0.863435371268318	0.245836205765477	-3.51223843770197	0.000444349150649515	0.00300759517225172
ENSG00000135272	MDFIC	1199.61524388772	-1.51695579192685	0.431977627798416	-3.51165360034511	0.000445328036907258	0.00301279765856662
ENSG00000130559	CAMSAP1	9807.52231975548	1.01812116990073	0.289994277892479	3.51083192847762	0.000446706731657077	0.00302069880033707
ENSG00000173039	RELA	10336.7926572054	0.888808427740241	0.253184602476083	3.51051532774076	0.000447239022899092	0.00302084004512258
ENSG00000162337	LRP5	7686.87288121148	-0.87220352546661	0.248459648132762	-3.51044337388966	0.000447360079262343	0.00302084004512258
ENSG00000131981	LGALS3	3624.76786164377	1.05188102630088	0.299639046497742	3.51049383782099	0.000447275174697328	0.00302084004512258
ENSG00000198108	CHSY3	282.153500846301	-1.84189628656569	0.524881765176446	-3.50916417518623	0.000449517335813352	0.00303397734567571
ENSG00000198561	CTNND1	18681.4882070843	-0.849576142037225	0.242111938276655	-3.509022099796	0.000449757531618593	0.00303416933642317
ENSG00000089050	RBBP9	1382.04022126459	-1.08291278697125	0.308693922516797	-3.5080469940652	0.000451409301996291	0.00304387947684934
ENSG00000011376	LARS2	1812.30716604916	-1.07074455511243	0.305258563181567	-3.50766426976714	0.000452059159627322	0.00304682770380992
ENSG00000076706	MCAM	2328.17161890826	-0.976794858468753	0.278503269984256	-3.50730121956547	0.000452676417885817	0.00304955354578555
ENSG00000121753	ADGRB2	1312.2702608684	-1.08724928949739	0.310020141883217	-3.50702790758333	0.00045314162199695	0.00305125296127552
ENSG00000204348	DXO	608.5950726657	1.27986483193648	0.364991191814747	3.50656361205033	0.000453932921908878	0.00305514553218991
ENSG00000017483	SLC38A5	817.455250288256	1.497338631554	0.42719112910139	3.50507894371239	0.00045647190832586	0.00307079153727758
ENSG00000172375	C2CD2L	857.942277317919	1.19706461925229	0.341545582943934	3.50484585083565	0.000456871730640678	0.00307203896215405
ENSG00000164818	DNAAF5	3117.41151220086	-0.95458646683991	0.272515567969114	-3.50286948358158	0.000460274933225659	0.00309347069333512
ENSG00000167702	KIFC2	909.861188146908	1.19379018578005	0.340869965424703	3.50218648419981	0.000461456512228291	0.00309995797642719
ENSG00000137513	NARS2	1774.00989252995	-1.08021224838853	0.308474699081682	-3.50178556492406	0.000462151414377642	0.00310317132924894
ENSG00000166200	COPS2	7700.89130614125	0.866244275626128	0.247409445049593	3.501257906514	0.00046306747811802	0.00310786599248389
ENSG00000168710	AHCYL1	8554.82650730126	-0.892066003950864	0.254845030427384	-3.50042534655213	0.000464516325267592	0.0031161303486701
ENSG00000118418	HMGN3	1401.14708097478	-1.62736363191442	0.464936332849905	-3.50018597587162	0.000464933667842527	0.00311695035774307
ENSG00000026025	VIM	103890.900736243	1.61324953541184	0.460930696152732	3.49998285832818	0.000465288077449283	0.00311695035774307
ENSG00000165821	SALL2	229.081534263491	-1.83361985716001	0.523894216645377	-3.499981100958	0.000465291144895835	0.00311695035774307
ENSG00000165240	ATP7A	783.143068300437	-1.49918691435793	0.42848994236939	-3.49876803657977	0.000467413026261304	0.00312970152023282
ENSG00000269958	NoGeneSymbol.14375	198.18206664356	-2.23355952487604	0.638436267767504	-3.49848471592379	0.000467909906992514	0.00313063733398736
ENSG00000012048	BRCA1	3076.34700164239	-0.927345665378396	0.265083542553912	-3.49831474426518	0.000468208235517824	0.00313063733398736
ENSG00000198131	ZNF544	960.744011091614	-1.31530276283071	0.375975057482816	-3.49837771589628	0.000468097689146773	0.00313063733398736
ENSG00000164292	RHOBTB3	8912.03540321703	-1.12679363066674	0.322126854597991	-3.49798104250874	0.000468794453841237	0.00313309502289696
ENSG00000186283	TOR3A	1732.29463930612	-1.01370580219404	0.289952299976898	-3.49611229941891	0.000472089973646382	0.00315071133319935
ENSG00000168028	RPSA	68022.9018160643	0.863477705152939	0.246981025152132	3.49612973150899	0.000472059132626631	0.00315071133319935
ENSG00000179922	ZNF784	617.767493139109	1.66836764116555	0.477174801988021	3.49634480742642	0.000471678772884055	0.00315071133319935
ENSG00000175115	PACS1	11876.6182690106	0.864046947393652	0.247173635423435	3.49570837485741	0.000472805127422845	0.00315401520988918
ENSG00000082146	STRADB	1219.91748860957	-1.3238361239911	0.378807709588827	-3.49474440588353	0.000474515933126012	0.00316377565924233
ENSG00000062582	MRPS24	1682.71792447739	1.06617245043924	0.30508832753626	3.49463533740904	0.000474709865822529	0.00316377565924233
ENSG00000185650	ZFP36L1	23491.2451222043	1.08651042757131	0.310939654978048	3.49428067529055	0.000475340995380644	0.00316650912264493
ENSG00000169223	LMAN2	15728.10895627	0.852311723395662	0.243945383747542	3.49386288972665	0.000476085458633739	0.00316999467321693
ENSG00000180071	ANKRD18A	212.004316930693	-1.85114651778042	0.529937283812004	-3.49314263088746	0.000477371461388195	0.00317708112876519
ENSG00000144369	FAM171B	754.757411699158	-1.34808290844386	0.38597615576668	-3.49265851867484	0.000478237650749916	0.00318136829043433
ENSG00000139370	SLC15A4	2144.95986033128	1.05117506244394	0.301019795972567	3.49204629233001	0.000479335165404686	0.00318718959864675
ENSG00000051341	POLQ	771.931925081652	-1.42900471941013	0.409405191556607	-3.49044112991553	0.000482223842793896	0.0032049097603867
ENSG00000010256	UQCRC1	16843.1327759099	0.871291373058348	0.249648329495462	3.49007491786235	0.000482885154964159	0.00320781705400159
ENSG00000182325	FBXL6	1095.70849689354	1.28068704628057	0.36703873794163	3.48924218043774	0.000484392076650072	0.00321633645334517
ENSG00000124733	MEA1	3625.47163707171	0.921972558020148	0.264248840298145	3.48903161497288	0.000484773810028713	0.00321738023339575
ENSG00000163683	SMIM14	642.598403944581	-1.29389221014278	0.370896765325322	-3.4885508074137	0.000485646516336014	0.00322168006137905
ENSG00000177954	RPS27	20159.7836089343	0.874925722996646	0.250860736282415	3.48769494964596	0.000487203596820389	0.00323051380788494
ENSG00000148090	AUH	1103.27687943797	1.43098742677225	0.410375539875932	3.48701929750705	0.000488436112516663	0.00323718827763703
ENSG00000185043	CIB1	5971.35478026819	0.887302253290976	0.25447802906264	3.48675387246325	0.000488921092399179	0.00323890445353113
ENSG00000178295	GEN1	790.06517650952	-1.18330971570032	0.339453773164378	-3.4859230011484	0.00049044215025007	0.00324747946900797
ENSG00000145901	TNIP1	27027.4991788224	0.830583893348042	0.238295764851201	3.48551680667378	0.000491187366485505	0.0032494107914916
ENSG00000005020	SKAP2	2722.63465096846	-0.953340114667181	0.273506342462294	-3.48562342680813	0.000490991655935159	0.0032494107914916
ENSG00000137106	GRHPR	7167.06298693817	0.876422123097126	0.251457843803973	3.48536402698319	0.000491467933733758	0.00324976650783158
ENSG00000163026	WDCP	706.328920184331	-1.21360570553061	0.348290163730161	-3.48446735484283	0.000493117612567458	0.00325766817449475
ENSG00000122591	FAM126A	2556.3551716794	-1.01394976772952	0.290986711535783	-3.4845225831037	0.000493015855719087	0.00325766817449475
ENSG00000132383	RPA1	7362.8578381886	-1.21556757034279	0.34889807624029	-3.48401912513159	0.000493944190653866	0.00326162502667246
ENSG00000167114	SLC27A4	3385.25513400186	-0.97367737267264	0.279502409611182	-3.48360994106323	0.000494699892755605	0.00326511043910413
ENSG00000198646	NCOA6	5752.33065047137	0.900229122991604	0.258435378688542	3.48338190986046	0.000495121500131881	0.00326638857062142
ENSG00000163378	EOGT	898.662508932604	-1.15142422694562	0.330628035229697	-3.48253657965118	0.000496687357886229	0.00327521083808181
ENSG00000176978	DPP7	3794.72669942792	0.978887458771004	0.281131142731641	3.48196023129824	0.000497757609827543	0.00328075841362413
ENSG00000175387	SMAD2	6551.57092371006	0.887359883232336	0.2548676919593	3.48164915062691	0.000498336165217774	0.00328306156846229
ENSG00000172731	LRRC20	673.938949279096	-1.29524266171882	0.372131781692052	-3.48060210237745	0.000500288101089457	0.00329440634214652
ENSG00000141522	ARHGDIA	36183.0674861416	0.826443488572605	0.237493537291045	3.47985674894307	0.000501681950098251	0.0033020673692962
ENSG00000157350	ST3GAL2	1479.60170629026	-1.08054855964308	0.310601208825685	-3.47889360678408	0.000503488437475772	0.00331243609760805
ENSG00000282988	NoGeneSymbol.6886	112.039397072253	2.44246018516977	0.702138585986033	3.4786012817395	0.000504037926294156	0.0033144553141833
ENSG00000008988	RPS20	44717.3976579528	0.82659277667035	0.237630158954232	3.47848429807073	0.000504257979267193	0.0033144553141833
ENSG00000263002	ZNF234	255.156246088291	-1.78746377861316	0.514010641421626	-3.47748399462992	0.000506143267886027	0.00332532181822049
ENSG00000075975	MKRN2	11070.4396432776	0.935264726419356	0.268963760227113	3.47728900588547	0.000506511530881295	0.00332621618973331
ENSG00000125977	EIF2S2	20328.3123560408	0.871968283252139	0.250861243209998	3.47589875619889	0.000509144456614518	0.00334197476813075
ENSG00000140598	EFL1	2931.00742979555	0.93606801972591	0.269339730656562	3.47541752360145	0.000510058808053702	0.00334644352591643
ENSG00000105429	MEGF8	4205.2667492947	-1.19293898749964	0.343408360453465	-3.47382045656775	0.000513104248033038	0.00336488364762719
ENSG00000145703	IQGAP2	843.499337168791	-1.83464485229301	0.528179067859235	-3.47352813455675	0.000513663507418235	0.00336701024601825
ENSG00000169067	ACTBL2	135.816952479434	-2.31944407281675	0.668285732891173	-3.47073707945589	0.000519031933608904	0.00339598565145296
ENSG00000235109	ZSCAN31	351.538564546001	-1.53360898965342	0.441854699628781	-3.47084458067745	0.000518824196859649	0.00339598565145296
ENSG00000086300	SNX10	697.067766142888	-1.39475343637639	0.401824573453272	-3.47105062388273	0.000518426252896944	0.00339598565145296
ENSG00000189050	RNFT1	378.22886375926	-1.78192430053702	0.513402657102623	-3.47081238455849	0.000518886404925353	0.00339598565145296
ENSG00000166471	TMEM41B	1771.34468921052	-1.26551148256012	0.364707132642045	-3.46993894359123	0.000520576687838149	0.00340453827477537
ENSG00000109220	CHIC2	1294.13537156177	1.17653134402752	0.339106993563301	3.46949890848506	0.000521430186362287	0.00340856438886186
ENSG00000163512	AZI2	1760.15814854165	0.994569978463965	0.286676214481957	3.4693146072869	0.000521788047018397	0.00340934834734456
ENSG00000109475	RPL34	14027.482125991	0.91498617072148	0.26375863409942	3.4690283176724	0.000522344394231057	0.00341142790562298
ENSG00000162688	AGL	529.21266559298	-1.38589561915973	0.399585720560103	-3.46833119366005	0.000523701429763438	0.00341873247702975
ENSG00000114450	GNB4	1584.4030641803	-1.0236372738204	0.295190877917779	-3.46771309818564	0.000524907374116423	0.00342504451899555
ENSG00000121964	GTDC1	1140.19986657991	1.08259894930018	0.312251108303459	3.46707800392518	0.000526149179541207	0.00343024568361037
ENSG00000215256	DHRS4-AS1	378.332682183188	-1.57867911169494	0.455336464485849	-3.4670605910676	0.000526183265585567	0.00343024568361037
ENSG00000074047	GLI2	821.560416325573	-1.17877712670447	0.34003167026718	-3.46666863641921	0.000526951069984689	0.00343368889577563
ENSG00000173926	MARCHF3	345.455835225872	1.64352289650339	0.474233601067008	3.46563991418053	0.000528971214738349	0.00344528569817536
ENSG00000155906	RMND1	1715.86680320336	0.992880432496755	0.286554343126199	3.46489402905155	0.000530440451294021	0.00345328542780192
ENSG00000132716	DCAF8	1027.00338722623	-1.12996729268159	0.326177315426102	-3.46427307860282	0.000531666492576505	0.00345803400172099
ENSG00000243678	NME2	13065.3765983048	0.844524060866388	0.243781166796244	3.46427114106093	0.00053167032230306	0.00345803400172099
ENSG00000179262	RAD23A	8450.60888880232	0.957425329701784	0.276380381125504	3.46415807736735	0.000531893847427808	0.00345803400172099
ENSG00000105245	NUMBL	2547.03267828061	1.01450099953873	0.292952897298576	3.46301746421971	0.000534153724380442	0.0034711513454183
ENSG00000230715	NoGeneSymbol.7898	133.420393884785	2.33081832736812	0.673229910601016	3.46214315594997	0.000535892029936378	0.00347929175213337
ENSG00000197714	ZNF460	269.907981990924	1.80773566598988	0.522142355657983	3.46215097549756	0.000535876459726367	0.00347929175213337
ENSG00000154642	C21orf91	1109.82581299883	-1.51654988355829	0.438131154058526	-3.46140617828721	0.000537361386445969	0.00348725149745665
ENSG00000188610	FAM72B	419.158137500264	-1.85067979884809	0.534830835075603	-3.46030871347662	0.000539556426181454	0.00349991128599097
ENSG00000170260	ZNF212	1531.89173806573	1.01286842449456	0.292740155960934	3.45995724833091	0.000540261155939673	0.00350289687939347
ENSG00000164934	DCAF13	3077.49285937954	-1.02202252051473	0.295408939782072	-3.45968717557664	0.000540803266774851	0.00350482587499631
ENSG00000103044	HAS3	1453.22651287884	-1.84341789403955	0.532911306103811	-3.45914577702814	0.000541891530266803	0.00351029102043084
ENSG00000172336	POP7	3647.65591068471	0.907090077019368	0.262335443667975	3.45774884375681	0.000544708932401766	0.00352694726271347
ENSG00000119446	RBM18	3592.41084219717	1.01555180133978	0.2937609406475	3.4570688638909	0.000546085281009265	0.00353426196548408
ENSG00000156869	FRRS1	422.266082114524	-1.72293923610552	0.49865725029251	-3.45515729510571	0.000549971866638836	0.00355780897384555
ENSG00000104885	DOT1L	5259.60326761975	0.881219008900615	0.255066746377062	3.45485650880542	0.000550585763949734	0.00356017301969122
ENSG00000275111	ZNF2	404.282819973935	1.43292554832639	0.414787345224165	3.4546028581272	0.00055110395469087	0.00356191635848691
ENSG00000135506	OS9	15190.8987612493	0.830893261708193	0.240543823780699	3.4542282094331	0.000551870167095092	0.00356526042574643
ENSG00000186468	RPS23	44579.9466836801	0.820899883587042	0.23776529259506	3.45256397444485	0.000555285785134955	0.00358531618104137
ENSG00000128617	OPN1SW	92.3653405463608	-2.64015134400509	0.764713317006081	-3.45247203794164	0.000555475045147034	0.00358531618104137
ENSG00000232611	NoGeneSymbol.8651	64.6321530836844	3.8626983154864	1.11910621874807	3.45159221776783	0.000557289279677085	0.00359540661345923
ENSG00000146457	WTAP	7348.64865738656	0.911817227696045	0.264291089095081	3.45004907588092	0.000560484653120662	0.0036127685985452
ENSG00000272841	MAP3K4-AS1	295.248467931759	-1.71636910117994	0.497487983270514	-3.45007147689566	0.000560438145683922	0.0036127685985452
ENSG00000259583	ALDH1A3-AS1	169.63691421	-2.01982788923805	0.585656810793629	-3.44882506616966	0.000563031328335958	0.00362755211498469
ENSG00000196683	TOMM7	3176.02693925154	0.925448131955016	0.268369654494356	3.4484082550193	0.000563901002668972	0.00363152245718818
ENSG00000144476	ACKR3	3262.85039177068	1.56308757062828	0.453360517914628	3.4477805385837	0.000565213090811845	0.00363833709714417
ENSG00000168496	FEN1	7298.53265253261	-1.59277804614233	0.462152302269148	-3.446435381414	0.000568034394175585	0.00365321581424684
ENSG00000160298	C21orf58	236.364890416525	-1.79942641829905	0.522112239519728	-3.44643599995717	0.000568033093848093	0.00365321581424684
ENSG00000157456	CCNB2	3546.04545720401	-1.04328662133541	0.302740654973471	-3.4461398038094	0.000568656087114874	0.00365557338370078
ENSG00000136108	CKAP2	4582.34107874503	-0.882020096596278	0.255957622998522	-3.44596143011286	0.000569031569771138	0.00365634679966396
ENSG00000160961	ZNF333	511.487306472724	1.41938287125043	0.412015468591735	3.44497471442483	0.000571112814019291	0.00366807508385586
ENSG00000205730	ITPRIPL2	3257.52307611324	-1.12722992480686	0.327294503707701	-3.44408449282596	0.000572996607080916	0.00367852526113909
ENSG00000181788	SIAH2	3102.09225456826	1.0410656919677	0.302449080259365	3.4421188884917	0.000577176521594253	0.00370370012446218
ENSG00000145781	COMMD10	1356.32459891387	1.02671482474177	0.298416581309389	3.44054214493298	0.000580550015141421	0.00372368002102123
ENSG00000144118	RALB	7395.05171573762	0.861869500826572	0.250516714092647	3.44036725832126	0.000580925319565447	0.00372442009129901
ENSG00000276850	NoGeneSymbol.12131	761.002913266565	-1.17748749313355	0.342281889454814	-3.44011041603473	0.000581476909309779	0.00372483309164273
ENSG00000092068	SLC7A8	225.937317206629	-3.0245808036452	0.879240963163604	-3.43999077654711	0.00058173401129384	0.00372483309164273
ENSG00000101040	ZMYND8	4791.47288277933	-0.892053816854359	0.259319913094734	-3.43997422414868	0.000581769590278208	0.00372483309164273
ENSG00000182923	CEP63	1394.78763787602	1.05987634438341	0.308138144851764	3.43961421878906	0.000582543914564964	0.00372812494497605
ENSG00000118689	FOXO3	8653.30581206561	0.851229308405819	0.247501605309362	3.43928802943251	0.000583246333512819	0.00373046854260495
ENSG00000100083	GGA1	3208.2497460878	0.908875155722899	0.264269165739888	3.43920242521776	0.000583430804939472	0.00373046854260495
ENSG00000205426	KRT81	478.774066490769	2.41639298464773	0.702847555775814	3.43800439340004	0.000586018190497337	0.00374534105782174
ENSG00000181773	GPR3	280.887718941464	-1.90153161791007	0.553163910594292	-3.43755545416395	0.000586990511657851	0.00374988276484412
ENSG00000116731	PRDM2	1301.96902704382	-1.17089441658519	0.340661531843577	-3.43711956629972	0.000587936002734625	0.00375424910124084
ENSG00000152078	TLCD4	848.554618300882	-1.39661503123291	0.406517692165677	-3.43555780756455	0.00059133529012878	0.00377327731218353
ENSG00000010072	SPRTN	639.480832018711	-1.25108425288478	0.364170582147292	-3.43543469521316	0.000591604030043164	0.00377327731218353
ENSG00000105401	CDC37	14050.1944665025	0.829913826155613	0.241577899892984	3.43538803227967	0.00059170591949727	0.00377327731218353
ENSG00000161914	ZNF653	608.62701615728	1.44134273438581	0.41966951671478	3.43447088001246	0.000593711858635593	0.00378438488540454
ENSG00000022840	RNF10	10767.8414223837	0.838878807078673	0.24429446310743	3.4338838318647	0.000594999134929595	0.0037909037814167
ENSG00000157168	NRG1	2363.52103646686	1.40527732610097	0.409356175814955	3.43289636049416	0.000597170319305253	0.00380178184222623
ENSG00000101236	RNF24	2920.30504927729	1.12270304850197	0.32704540184514	3.43286602461874	0.000597237136356427	0.00380178184222623
ENSG00000224051	CPTP	2708.01625582771	0.933399732109468	0.271935796519035	3.43242685978685	0.000598205209870119	0.00380625330916027
ENSG00000162639	HENMT1	303.754497222699	-2.58942831177108	0.754521765142188	-3.43188020730337	0.000599412264412671	0.00381168866358463
ENSG00000196526	AFAP1	16652.6786591218	1.05918489057454	0.308638369957892	3.43179913346176	0.000599591475170616	0.00381168866358463
ENSG00000172809	RPL38	27726.2132290971	0.830527938363782	0.24211113210906	3.430358328132	0.000602784652482656	0.00383028881836984
ENSG00000042493	CAPG	13361.0858871257	0.860880608082099	0.250988349301079	3.42996242845285	0.000603664830984528	0.00383418145530909
ENSG00000205903	ZNF316	3694.95345261782	0.987707731612386	0.288004366617623	3.42948873731399	0.000604719530033474	0.00383917862022581
ENSG00000100417	PMM1	2720.75028658108	1.09798641057104	0.320205619675261	3.42900418701137	0.000605800181807105	0.00384433605186626
ENSG00000138674	SEC31A	9289.6086904516	0.880831668575689	0.256983743849774	3.42757738439129	0.00060899270634061	0.00386288467868729
ENSG00000136152	COG3	1781.36539756902	0.979610030384134	0.285995056769408	3.42526909887807	0.000614190754713681	0.00389413244437714
ENSG00000135837	CEP350	3410.8847763152	0.896343307299353	0.261738709674688	3.42457295832706	0.000615766484338711	0.00390239626452428
ENSG00000180008	SOCS4	2108.7603659333	-0.961267338374901	0.280764119799346	-3.42375421425605	0.000617624543273711	0.00391244123809417
ENSG00000014164	ZC3H3	2918.70588288003	1.01418472600265	0.296235601713673	3.42357474974568	0.000618032516753839	0.00391329559547758
ENSG00000162616	DNAJB4	653.178135016832	-1.21925415414838	0.356198486372091	-3.42296276036033	0.000619425627603916	0.00392038419520164
ENSG00000110583	NAA40	1477.67613422148	-1.0836233879657	0.316592959470177	-3.42276527494218	0.000619875799567708	0.00392150125033364
ENSG00000093010	COMT	7807.80778923121	0.878811369951898	0.256849287742996	3.42150596435073	0.000622753590481654	0.00393796831333258
ENSG00000178718	RPP25	184.253684290637	-2.14566040713726	0.627342207431329	-3.4202391959609	0.000625660961142302	0.00395460781306045
ENSG00000100258	LMF2	7212.25964480333	1.06741993577445	0.312120767300822	3.41989398848833	0.000626455436395533	0.00395788357500511
ENSG00000128805	ARHGAP22	750.524873429504	1.24826425159798	0.365023063064865	3.41968598125582	0.000626934606196942	0.00395916525879065
ENSG00000121579	NAA50	11938.9363365843	-0.85603756016712	0.250436869567864	-3.41817705054466	0.000630420832444903	0.00397868966105691
ENSG00000123349	PFDN5	7176.5846965601	0.902341644668377	0.263988656855498	3.41810763923201	0.000630581633070015	0.00397868966105691
ENSG00000067066	SP100	7162.19003929322	0.932823100604188	0.272971854952767	3.41728674102903	0.000632486250217263	0.0039871955474541
ENSG00000153487	ING1	2666.34608987122	0.953620672141437	0.279051553490841	3.41736378175274	0.00063230727593529	0.0039871955474541
ENSG00000160360	GPSM1	2749.38965973457	1.40803544097019	0.412143312374774	3.41637337958264	0.00063461168604947	0.00399710305794237
ENSG00000168806	LCMT2	691.808180826716	-1.29395271650563	0.378750574778638	-3.41637162468172	0.000634615776175511	0.00399710305794237
ENSG00000106070	GRB10	5019.28381174058	0.903416702285801	0.264467489658558	3.41598395875486	0.000635519905670083	0.00400103898433507
ENSG00000133026	MYH10	8764.26140046759	-1.12296939541387	0.328806231256707	-3.4152923170642	0.000637135955748679	0.00400945151950936
ENSG00000117906	RCN2	3595.07441353346	-1.18706850741423	0.347600087584294	-3.41504087546112	0.000637724406526053	0.00401139289776638
ENSG00000185621	LMLN	362.766080361865	-1.52471544614135	0.446597394210762	-3.41407152371739	0.00063999772259136	0.00402392600570935
ENSG00000138594	TMOD3	13067.8784840017	0.926704937448065	0.271502377991638	3.41324795864811	0.000641935061037525	0.00403433661824855
ENSG00000138231	DBR1	1294.61032494307	-1.19559900388882	0.350296307281846	-3.41310764354375	0.00064226567890285	0.00403464485444934
ENSG00000162105	SHANK2	1600.01435229322	1.25730834641791	0.368589395239482	3.41113543324002	0.000646929494217287	0.00406216157872021
ENSG00000247809	NR2F2-AS1	122.136669263285	2.30052936322786	0.674869663016588	3.40884987027682	0.000652373709693435	0.00409455229355989
ENSG00000226278	PSPHP1	1332.64805300213	1.99900113870836	0.586523539280376	3.40821979823862	0.000653882017137245	0.00410222216443064
ENSG00000078399	HOXA9	525.45822519854	-1.90071778205882	0.557795946892374	-3.40755036433701	0.000655488104343243	0.00411049848889905
ENSG00000101474	APMAP	7383.83202716767	-0.934804071988457	0.274750590646367	-3.40237329349967	0.000668033235687664	0.00418733518555054
ENSG00000168701	TMEM208	1437.58816213986	1.05741143931803	0.310815193866688	3.40205839413233	0.000668803459212787	0.00419033002494973
ENSG00000115271	GCA	195.531445993749	-1.89374498930847	0.556868024222238	-3.40070700226217	0.000672118260495844	0.00420925810954762
ENSG00000118804	STBD1	240.557171655546	1.69928501023843	0.499870828936895	3.39944824116342	0.000675219583168204	0.00422498751406864
ENSG00000090889	KIF4A	4209.55083154799	-0.919291082482084	0.270417334252372	-3.39952719755805	0.000675024660816001	0.00422498751406864
ENSG00000196139	AKR1C3	427.160378110057	-1.83822301604306	0.540900107959438	-3.39845193039027	0.000677683709883898	0.00423855516321535
ENSG00000116117	PARD3B	578.858680044916	1.57344685295953	0.463226947257179	3.39670837863836	0.000682016077032079	0.00426379073638423
ENSG00000078140	UBE2K	4294.12935815579	-1.02166961070797	0.300802169567837	-3.39648351664418	0.000682576683282171	0.00426543449400359
ENSG00000204152	TIMM23B	668.560219018059	1.20065597928323	0.353561641052823	3.39588869343393	0.000684061710363075	0.00427285102344922
ENSG00000178074	C2orf69	958.555358394352	-1.12724578939334	0.331959336368942	-3.39573455509174	0.000684447019578199	0.00427339492093072
ENSG00000115286	NDUFS7	3267.63267160002	0.93402719650485	0.275068826877988	3.39561268030985	0.000684751820367554	0.00427343590333044
ENSG00000119723	COQ6	750.201764104812	1.26962996825907	0.373921482206624	3.39544537737335	0.00068517043945444	0.0042741868641457
ENSG00000111110	PPM1H	161.802281431638	-2.18577304457884	0.643771124768612	-3.39526418704234	0.000685624075367859	0.00427470268718052
ENSG00000088833	NSFL1C	7621.03935707313	0.838193663608705	0.246877963897917	3.39517407862005	0.000685849778618747	0.00427470268718052
ENSG00000187554	TLR5	59.963945526437	-4.44026168339997	1.30807837290607	-3.39449208500814	0.000687560274496963	0.00428343472935488
ENSG00000101868	POLA1	2571.46560993523	-1.23914610321072	0.365058450394019	-3.394377261705	0.000687848650446338	0.00428343472935488
ENSG00000175505	CLCF1	2337.7767319156	0.93165048886829	0.274497174279526	3.39402579029674	0.000688732061265956	0.00428707285225016
ENSG00000170571	EMB	2476.5473277088	-1.04944074221126	0.309470977294125	-3.39107967857631	0.000696178582233947	0.00432928980945076
ENSG00000136869	TLR4	2806.19446211485	-2.15815785680452	0.636439932662365	-3.390984358534	0.00069642075586461	0.00432928980945076
ENSG00000255398	HCAR3	89.6033385500985	-3.49981297139183	1.03205967395312	-3.39109555359955	0.000696138257165363	0.00432928980945076
ENSG00000184363	PKP3	10111.5478526887	1.0125666705796	0.298678900950966	3.39015132088567	0.000698540536586424	0.00434058427959535
ENSG00000134569	LRP4	1001.68982752283	-1.28975222191515	0.380506367440532	-3.38956803953281	0.0007000283449426	0.0043479437168108
ENSG00000181467	RAP2B	7347.60813297538	-1.32765867651822	0.391722761164298	-3.38928142079895	0.000700760517954163	0.00435060548603345
ENSG00000197961	ZNF121	838.173259110423	-1.26082899145812	0.372028468782078	-3.38906588408607	0.000701311579322845	0.00435214102213817
ENSG00000121210	TMEM131L	795.99783638228	-1.15219049544242	0.340024892764506	-3.38854748567013	0.000702638614787411	0.00435848861960554
ENSG00000134326	CMPK2	318.467505016696	-1.90145358094027	0.56134597788406	-3.38731131219221	0.000705812487413595	0.00437628175341818
ENSG00000005249	PRKAR2B	406.65892931501	-1.43141715566376	0.422604045347039	-3.38713547923634	0.000706265018836459	0.0043771935358597
ENSG00000166199	ALKBH3	1777.99638810959	0.96741445696794	0.285731297219152	3.38574901098757	0.000709842750229936	0.00439746509643093
ENSG00000149503	INCENP	5461.77399242675	-0.855695005588207	0.252881602320014	-3.38377722118887	0.000714959894899807	0.00442725165687957
ENSG00000185305	ARL15	665.058162933692	-1.42551244052346	0.421489644696811	-3.38208176276519	0.000719387294279279	0.00445274321370531
ENSG00000011132	APBA3	998.807477463666	1.09671531149513	0.324394941073148	3.38080275810416	0.000722744036491989	0.00447158864373649
ENSG00000131203	IDO1	231.339284157162	-3.1843636475571	0.941996081474033	-3.38044256253616	0.000723691990821402	0.00447552116378069
ENSG00000136295	TTYH3	15216.6694567496	-0.838267851759366	0.248003045840963	-3.38007079274713	0.000724671617147465	0.00447964607511045
ENSG00000100116	GCAT	1573.49860046684	1.02934862665669	0.304623035798979	3.37908991011422	0.000727262193035018	0.00449372141612711
ENSG00000119777	TMEM214	6906.15684483371	0.844335001309078	0.249918251776283	3.3784447326596	0.000728970836780263	0.00450233755182086
ENSG00000107223	EDF1	13439.0138620755	0.840655027285658	0.248868719828769	3.37790553937056	0.00073040165900599	0.00450923109517313
ENSG00000180884	ZNF792	249.518833327805	-1.67964251074629	0.497308618770083	-3.37746511391718	0.000731572322699971	0.00451451326958134
ENSG00000176532	PRR15	489.984161151084	-1.54842458217547	0.45854634010465	-3.37681156024947	0.000733312699796403	0.00452330506904118
ENSG00000198034	RPS4X	66004.9691231949	0.804046022768933	0.238122467911199	3.37660712918858	0.000733857877472772	0.00452472010598423
ENSG00000175826	CTDNEP1	6960.82716509411	0.851463638858827	0.252198472171053	3.37616493680153	0.000735038406259405	0.00453004960141549
ENSG00000279207	NoGeneSymbol.17409	148.079675429604	-2.30224255190254	0.682231294239653	-3.37457775880596	0.000739290267147932	0.00455429502921871
ENSG00000164171	ITGA2	18888.9743844946	-0.95961897873758	0.284409365084347	-3.37407658307239	0.000740637595499738	0.00456063433859723
ENSG00000111319	SCNN1A	1145.69381007049	-1.46970504289523	0.435808990707238	-3.37236053921276	0.000745268188923377	0.00458717692400475
ENSG00000168101	NUDT16L1	1367.55937389172	1.05007879420167	0.311435238991649	3.37174045429659	0.000746948036342608	0.00459554247005291
ENSG00000198563	DDX39B	2658.38161365124	1.86665750114677	0.553774478053375	3.37079005104827	0.000749529562355584	0.00460746851093658
ENSG00000089280	FUS	17110.6254663872	-1.0103743717129	0.299744059350305	-3.37079031325222	0.000749528849004767	0.00460746851093658
ENSG00000111605	CPSF6	4779.76499274418	-0.868142478148899	0.257653465734002	-3.36941898171538	0.000753268320398823	0.00462846559305092
ENSG00000197121	PGAP1	684.588168476222	-1.4370660553055	0.426818813093439	-3.36692294533628	0.000760119239490847	0.00466855918673997
ENSG00000106025	TSPAN12	630.714873899928	-1.25628360709642	0.373268015410814	-3.3656342232103	0.000763679024011846	0.00468841333978824
ENSG00000243716	NPIPB5	221.363026902002	1.80878212637318	0.537539628599272	3.36492796091431	0.000765636463313318	0.00469841750870087
ENSG00000137673	MMP7	465.087134541612	-2.37781640931912	0.706712357683744	-3.36461699511302	0.000766499795895483	0.00470170187302499
ENSG00000063245	EPN1	11238.0008134222	0.885084222679371	0.263085861727681	3.36424092449147	0.000767545086089419	0.00470609907512849
ENSG00000187372	PCDHB13	230.596013378784	-1.85839052453952	0.552441695988843	-3.36395774980942	0.000768333044841969	0.00470891539757937
ENSG00000162817	C1orf115	545.302908419991	-1.35622771359331	0.40318609661242	-3.36377599572102	0.000768839187408933	0.0047100028714761
ENSG00000183340	JRKL	707.408041521811	-1.43608725816999	0.427013706286095	-3.36309405770648	0.000770740985920827	0.00471963572105108
ENSG00000167645	YIF1B	3228.43873345412	0.952541299730331	0.283324698316114	3.36201293212903	0.000773764997008785	0.00473612927899995
ENSG00000241343	RPL36A	10403.5164162154	0.884160355922706	0.263062549884406	3.36102708770678	0.000776532095323405	0.00475103688893641
ENSG00000231607	DLEU2	151.045753650231	-2.20836304837012	0.657183415616229	-3.36034506637599	0.000778451786498587	0.00476074931657629
ENSG00000133121	STARD13	1148.31729953833	1.03948553971627	0.309414684122465	3.35952232733999	0.000780773419401589	0.00477291054889308
ENSG00000175467	SART1	13727.7731340188	0.909301355653457	0.270768646720763	3.35822247762384	0.000784454481767622	0.00479336813187559
ENSG00000074054	CLASP1	3411.2367710181	-0.893263686838038	0.266049171438338	-3.35751350778053	0.000786469006143645	0.00480362932183814
ENSG00000145833	DDX46	6509.66292629633	-1.40944959229714	0.419888273641016	-3.35672530236494	0.000788714313230407	0.00481323994645592
ENSG00000130165	ELOF1	4048.29897855562	0.872354442879377	0.259877614845317	3.35678947722609	0.000788531280424456	0.00481323994645592
ENSG00000073169	SELENOO	2552.51212505658	1.12109363596814	0.334161999081194	3.35494053498207	0.000793820465235649	0.00484233863191214
ENSG00000101182	PSMA7	28416.485009806	0.798502304872887	0.238057106523464	3.35424687182855	0.000795813275565544	0.00485242911726752
ENSG00000124155	PIGT	12662.5751340228	0.814678541601306	0.24290234546282	3.35393443833997	0.000796712374894614	0.00485584501057632
ENSG00000259959	NoGeneSymbol.4533	54.1920289215939	-3.31702952336988	0.989156609659622	-3.35339165808264	0.000798276591939612	0.00486331007053686
ENSG00000049239	H6PD	1298.8135144699	-1.01460938019133	0.30259770348026	-3.35299762199789	0.00079941393404914	0.00486430347331627
ENSG00000131844	MCCC2	3442.02094202643	-0.961954868020319	0.286891733928064	-3.35302399567051	0.000799337762391375	0.00486430347331627
ENSG00000111670	GNPTAB	2655.27533582789	-1.03821066544099	0.309637975891218	-3.35298234156439	0.000799458069625222	0.00486430347331627
ENSG00000104679	R3HCC1	1644.1043288191	0.982377407922114	0.29308549155552	3.35184591604399	0.000802746834445666	0.00488224082800168
ENSG00000224321	RPL12P14	53.9397580118489	3.38667438682185	1.0104447908758	3.35166692668725	0.000803265964651709	0.00488332541684105
ENSG00000138182	KIF20B	2698.71697816245	-1.09885020705187	0.327918700588671	-3.35098365869114	0.000805250540873597	0.00489331424943926
ENSG00000132740	IGHMBP2	2704.56946057502	1.06274611605504	0.317158476310271	3.35083623940536	0.000805679321746757	0.00489384442615908
ENSG00000147677	EIF3H	16222.9534240389	0.851594824917242	0.254241073679093	3.34955643710087	0.000809410643349657	0.00491442589345646
ENSG00000126091	ST3GAL3	859.856621501802	1.10939048904022	0.33123501452894	3.34925488061072	0.000810292176134757	0.00491769444804529
ENSG00000198918	RPL39	28342.4570398079	0.851746869580127	0.254332409722968	3.3489513605753	0.000811180348413954	0.00492100051330379
ENSG00000239883	PARGP1	102.602644842044	2.62118058589574	0.782987202391646	3.34766721332009	0.000814948075673879	0.00494176511905671
ENSG00000198369	SPRED2	2266.90244718338	-1.3058635284988	0.390124977358445	-3.34729536504139	0.00081604211771662	0.00494630605108352
ENSG00000158483	FAM86C1P	385.3709421452	-1.52369810771024	0.455367173016067	-3.34608684595821	0.000819607208722365	0.00496371584690734
ENSG00000129480	DTD2	509.833529797956	-1.28998374176274	0.385513454606522	-3.34614454138669	0.000819436681192139	0.00496371584690734
ENSG00000173272	MZT2A	4040.91107365158	0.872602459790725	0.260836152604285	3.3454045809154	0.000821626244104474	0.00497384133999704
ENSG00000197102	DYNC1H1	36569.3319412548	0.792281326057872	0.236889857908063	3.3445134927024	0.00082427020182873	0.00498773974746785
ENSG00000174444	RPL4	112335.998682634	0.828608956979673	0.247814595170131	3.34366487337362	0.000826795485573588	0.00500090861662471
ENSG00000116062	MSH6	7521.73152709069	-0.956920798830646	0.286199933305749	-3.34353955913875	0.000827168997712496	0.00500105677984065
ENSG00000143797	MBOAT2	4703.60603804864	0.855851530105504	0.25602322337703	3.34286678691309	0.000829176942966108	0.00501108241913174
ENSG00000144674	GOLGA4	6359.86595396367	0.926566800219946	0.27723735968811	3.34214263641209	0.00083134328325495	0.00501751331021482
ENSG00000163626	COX18	313.120004415232	-1.8905812330987	0.565684823759693	-3.34211057764178	0.000831439310272856	0.00501751331021482
ENSG00000138668	HNRNPD	19822.0309023727	-0.808605470941602	0.241949450382019	-3.34204301627831	0.000831641713431516	0.00501751331021482
ENSG00000239713	APOBEC3G	794.162505974983	-1.30448096219503	0.390302655043426	-3.34222928114566	0.000831083804021502	0.00501751331021482
ENSG00000117724	CENPF	6566.88123841918	-1.05913834039269	0.31696153565361	-3.34153586872498	0.000833162507194067	0.00502457304948812
ENSG00000227467	LINC01537	240.094665160986	-1.87804364196325	0.562214330086912	-3.34044072066417	0.000836455354427503	0.00504230911804447
ENSG00000103507	BCKDK	3689.17932686666	0.900296280624717	0.269531421680556	3.34022755124905	0.000837097705567606	0.00504405930322886
ENSG00000127220	ABHD8	1023.85403339517	-1.32773062594562	0.39757200569609	-3.33959787641727	0.000838997800583353	0.00505338355803231
ENSG00000171124	FUT3	215.468826158537	2.4495680304619	0.733545599600539	3.33935345232232	0.00083973644741456	0.00505570737605178
ENSG00000131711	MAP1B	9978.80410393482	0.844711323775261	0.253088907592957	3.33760705599082	0.000845031613989974	0.00508545064966919
ENSG00000121073	SLC35B1	4389.06801349346	0.854400596191271	0.256019769215133	3.33724461517392	0.00084613442710886	0.00508994970866619
ENSG00000164587	RPS14	58459.5517725149	0.793799453091969	0.237917756844908	3.33644475981431	0.000848572903938215	0.00510247634936244
ENSG00000054793	ATP9A	5116.21555668765	-1.05343599028905	0.315768871423331	-3.3360982846114	0.000849631206337969	0.00510669696124864
ENSG00000108840	HDAC5	3552.52796187213	1.22849502280535	0.368263132133128	3.33591640219158	0.000850187252811383	0.00510789649707937
ENSG00000225614	ZNF469	318.535197262474	2.21391225056503	0.663728968227158	3.33556670952371	0.000851257272995699	0.00511218167005673
ENSG00000153207	AHCTF1	4150.79333654923	-0.863983884234219	0.259118115264891	-3.33432451587179	0.000855068351983946	0.00513291764372768
ENSG00000097046	CDC7	1175.57561781122	-1.06455943179951	0.319315046399356	-3.33388433712611	0.000856422623184454	0.00513889437504608
ENSG00000125629	INSIG2	2351.47429864707	0.918701084887364	0.275601207462675	3.33344361349282	0.000857780563361846	0.00514488810900456
ENSG00000080503	SMARCA2	1473.99935603595	-1.35933154149139	0.407804433839884	-3.33329269790407	0.000858246017221035	0.00514528407766916
ENSG00000205476	CCDC85C	11814.8184483116	1.92015853467719	0.576072435282364	3.33318939958656	0.000858564744902432	0.00514528407766916
ENSG00000100353	EIF3D	20021.9483493948	0.929759858665085	0.279016097481618	3.33228034890116	0.000861374364154016	0.00515996373911492
ENSG00000168778	TCTN2	924.422177983308	-1.236506786045	0.371154363819858	-3.33151622769319	0.000863742640042232	0.00517198842004394
ENSG00000182197	EXT1	16672.8855079257	0.869384776757352	0.261021728525454	3.3306988719622	0.000866282590524051	0.00518503059299044
ENSG00000018510	AGPS	6516.1682369341	-0.829526218565969	0.249094803759725	-3.3301626772035	0.000867952587218313	0.00519285704478129
ENSG00000010803	SCMH1	2117.93119724252	1.18083179250963	0.354641361482648	3.32965051671618	0.000869550515255229	0.0052002459653974
ENSG00000138678	GPAT3	569.500505387517	-1.78565209012128	0.536617442215038	-3.32760724800615	0.000875952649406385	0.00523634773189157
ENSG00000153234	NR4A2	1243.23273851932	-2.63736065486026	0.793030943091939	-3.32567181373464	0.000882057184447737	0.00526844410002152
ENSG00000160213	CSTB	13209.678808505	1.04739315878196	0.314940417066538	3.32568670778344	0.000882010057056932	0.00526844410002152
ENSG00000005075	POLR2J	2574.10580036245	1.00705159227062	0.30288580611265	3.32485567810357	0.000884643152670811	0.00528168822275835
ENSG00000156508	EEF1A1	646882.715208913	0.895352379992398	0.269463902446467	3.32271733565602	0.000891451970016001	0.00532012298140745
ENSG00000164976	MYORG	1275.02044104037	-1.13241821295184	0.340851271065199	-3.32232357360121	0.000892711053964511	0.0053254191058524
ENSG00000148300	REXO4	4665.72797025877	0.853536500449727	0.257029378537653	3.3207740893506	0.000897681669805285	0.00535194800483058
ENSG00000185864	NPIPB4	241.98017115387	1.65889885478466	0.499562306874389	3.32070460872818	0.000897905157625286	0.00535194800483058
ENSG00000171680	PLEKHG5	4894.21653889806	0.918262740378762	0.276567385625088	3.32021340225398	0.00089948661893899	0.0053591450157076
ENSG00000233276	GPX1	13992.211298971	0.804935454105087	0.242530233030229	3.31890768440716	0.000903702997089702	0.0053820283646294
ENSG00000255302	EID1	6721.75024300691	-0.830282683760816	0.250211618118614	-3.31832186692154	0.000905600644775399	0.0053888503484164
ENSG00000131653	TRAF7	7598.89374575446	0.899254899711501	0.270994981982613	3.31834520747398	0.00090552496677593	0.0053888503484164
ENSG00000133703	KRAS	3103.55691266256	-0.891511703484919	0.268685374331432	-3.31805073388628	0.000906480179811991	0.00539184495497136
ENSG00000074696	HACD3	7634.91399414239	-1.04889648679693	0.316138237549055	-3.31784125491676	0.000907160255762554	0.00539365116382641
ENSG00000173559	NABP1	735.14311276079	-1.49272287458508	0.449992381368933	-3.31721810499108	0.000909186115883724	0.00540345410804558
ENSG00000179542	SLITRK4	206.327439100668	-3.40417516422544	1.02639710444036	-3.31662584539496	0.00091111543691644	0.0054126754127594
ENSG00000086200	IPO11	2486.95536314032	-0.913720617930953	0.275611226632397	-3.31525180993316	0.000915606060437158	0.00543709873187071
ENSG00000205413	SAMD9	6226.73794517381	-1.5829663232922	0.477543111304512	-3.31481343949865	0.000917043052911037	0.00544337609990151
ENSG00000143436	MRPL9	6095.13145774999	0.82897094728192	0.25010808685828	3.31445079483433	0.000918233393094461	0.00544479565116375
ENSG00000102699	PARP4	3172.37936904345	-0.886162699929952	0.267354685935554	-3.31455832475502	0.000917880289022974	0.00544479565116375
ENSG00000184319	RPL23AP82	762.369337512401	1.14108136298241	0.34428061201593	3.31439332671341	0.00091842215708443	0.00544479565116375
ENSG00000124920	MYRF	637.700159619033	-1.31656609351844	0.397312566838672	-3.31367845722593	0.000920773277305367	0.00545647654694318
ENSG00000114767	RRP9	3165.02952058026	0.90130668137547	0.272078625154653	3.31266993452042	0.000924099672905342	0.00547392485037645
ENSG00000099977	DDT	2342.94996421893	0.935566218473339	0.282444687288514	3.31238738265829	0.000925033604334322	0.00547719277541591
ENSG00000133027	PEMT	1563.19642944468	0.963909590445235	0.291084644353392	3.31144087860231	0.000928168502438858	0.00549121654477556
ENSG00000198740	ZNF652	492.393585786637	-1.29549758138895	0.391208078522358	-3.31153074926827	0.00092787042110738	0.00549121654477556
ENSG00000184588	PDE4B	165.065797496655	-2.99365900110871	0.904187290185195	-3.31088374455645	0.000930018374937783	0.00549988992756232
ENSG00000011258	MBTD1	756.40650245069	-1.15902005382112	0.350104620162282	-3.31049631188495	0.000931306794808185	0.00550513270127633
ENSG00000198053	SIRPA	2193.35077913661	-1.36724811092341	0.413017706060114	-3.31038619134746	0.000931673305924705	0.00550513270127633
ENSG00000085511	MAP3K4	3615.6364792328	-0.863175722346783	0.260757695722081	-3.31025981786081	0.000932094075954829	0.00550534872809429
ENSG00000148700	ADD3	1845.82975960106	-0.950675319961508	0.287214060091954	-3.30998879253035	0.000932997068940641	0.00550841161963347
ENSG00000105254	TBCB	5393.80913020945	0.852723905032675	0.257827326998523	3.30734493879914	0.000941848385475217	0.00555837953685106
ENSG00000110700	RPS13	29720.242982953	0.793068085099536	0.239832344460733	3.30676034078207	0.00094381602510794	0.00556769856886442
ENSG00000125703	ATG4C	540.23233933928	-1.35829226532182	0.410818352862405	-3.30630862973337	0.000945339001059047	0.00557209483594203
ENSG00000179832	MROH1	2430.97899440619	1.05512176342692	0.31912053870782	3.30634238616953	0.000945225110173636	0.00557209483594203
ENSG00000158006	PAFAH2	396.210450587291	-1.37662507149598	0.416465903862826	-3.30549285962533	0.000948095197534706	0.00558374684976358
ENSG00000160193	WDR4	1402.67321009356	-0.985566497133865	0.29815140203135	-3.30559068452824	0.000947764289696436	0.00558374684976358
ENSG00000189068	VSTM1	489.450632827009	1.93364102095928	0.585159880822786	3.30446615417382	0.000951574649070491	0.00560193637901852
ENSG00000077235	GTF3C1	5969.45087364658	-0.836593640591253	0.253190964796955	-3.30420021607862	0.000952477826129932	0.00560495062448287
ENSG00000128708	HAT1	4274.68163211307	-1.05775367536292	0.320159669726809	-3.30383172954137	0.00095373058987435	0.0056100187283701
ENSG00000173486	FKBP2	4503.06667598089	0.940872932468791	0.284863080198253	3.3028953131237	0.000956921046344625	0.00562209459902702
ENSG00000205323	SARNP	240.631569596002	2.13543377257574	0.646570452966572	3.30270856451608	0.000957558497073072	0.00562209459902702
ENSG00000196470	SIAH1	972.210045237721	1.06489172048318	0.322433559840175	3.30267023386469	0.000957689384179266	0.00562209459902702
ENSG00000067191	CACNB1	551.832304127998	1.47642647731658	0.447033736846574	3.30271824165096	0.000957525455323879	0.00562209459902702
ENSG00000075218	GTSE1	3088.85786987148	-0.902625336818869	0.273303039881839	-3.30265384976733	0.000957745335768368	0.00562209459902702
ENSG00000197070	ARRDC1	2241.12634142922	0.978871224683305	0.296405067120253	3.30247803856259	0.000958345920510125	0.00562331641891465
ENSG00000133138	TBC1D8B	446.841869262767	-1.61872465039933	0.490181278265272	-3.30229799091455	0.000958961338790296	0.00562462424213105
ENSG00000144231	POLR2D	2722.8101107365	-0.940960058798236	0.284964324253632	-3.30202758279572	0.000959886304614511	0.00562774585058156
ENSG00000130479	MAP1S	5370.27731781859	1.11721972157122	0.338368745862792	3.30178166639614	0.000960728210737721	0.00563037813155861
ENSG00000050426	LETMD1	2400.90343477963	1.21245127087521	0.367249303974552	3.30143926143214	0.000961901589021013	0.00563495006912596
ENSG00000042429	MED17	2000.29765583268	-1.09932089484499	0.333021775363623	-3.30104808805565	0.000963243714707515	0.00563590003595099
ENSG00000133858	ZFC3H1	1115.91685600163	-1.24458800789852	0.377026184588419	-3.30106517470975	0.000963185053762045	0.00563590003595099
ENSG00000089159	PXN	21887.9782119177	0.83116687519741	0.251784595001664	3.30110297332494	0.00096305529742492	0.00563590003595099
ENSG00000011304	PTBP1	47590.0995163164	0.7993893804626	0.242233193604943	3.30008191101307	0.000966566128170169	0.00565303104104096
ENSG00000100889	PCK2	4316.23341221713	0.845791140353637	0.256314173786507	3.2998219640328	0.000967461823433644	0.00565596102324794
ENSG00000125995	ROMO1	4520.6480825285	0.896615585260515	0.271795702248369	3.29885858327951	0.000970788037117005	0.00567309208150471
ENSG00000163686	ABHD6	329.352884364035	-1.7036862058654	0.516566742455419	-3.29809502982557	0.000973431837443315	0.0056862229102019
ENSG00000173611	SCAI	574.097812032807	-1.2401779619966	0.376078596292238	-3.29765632562855	0.000974953863088211	0.00569279295199306
ENSG00000067064	IDI1	2721.90771848962	-1.56438878017927	0.474433942704016	-3.297379549328	0.000975915234947561	0.00569608529595259
ENSG00000075213	SEMA3A	6616.92498743916	-1.47763016075535	0.448362449321334	-3.29561532860741	0.000982063848379539	0.00572963879618502
ENSG00000129968	ABHD17A	3377.59273479458	1.01013595097493	0.306664848747967	3.293941105735	0.000987931957336338	0.00576152910731477
ENSG00000231991	ANXA2P2	842.727712275318	1.18106128765273	0.358583031351284	3.29368984137932	0.00098881542912514	0.00576433534741015
ENSG00000198420	TCAF1	3609.17464408346	-0.89984847767639	0.273216261496704	-3.29353923791701	0.00098934531723615	0.00576507891446799
ENSG00000103404	USP31	1719.76225710154	0.980402967995635	0.297729734758762	3.2929293031145	0.000991494021279885	0.00577525115078027
ENSG00000143061	IGSF3	3123.58790469856	-1.19996662509477	0.36442491218478	-3.292767823969	0.000992063609745638	0.00577622083057507
ENSG00000161888	SPC24	609.216248973577	-1.65943974404339	0.504034135757789	-3.29231618717353	0.000993658285790142	0.00578315579897926
ENSG00000101052	IFT52	3808.04092907194	0.860518786478192	0.261389216022217	3.29209750720952	0.000994431271292257	0.00578530478536206
ENSG00000111850	SMIM8	179.531927106432	-1.95960670729496	0.59536376624351	-3.29144435453175	0.00099674333800003	0.00579536466444428
ENSG00000165272	AQP3	2837.75396191966	-2.12365250312793	0.645216331336572	-3.29138058041519	0.000996969355702084	0.00579536466444428
ENSG00000151726	ACSL1	499.607913293214	-1.35256564247869	0.411022124492957	-3.29073682869805	0.000999253492623473	0.00580628681905991
ENSG00000156860	FBRS	5667.95047334531	0.832235908108343	0.2530579111661	3.28871721209335	0.0010064509034581	0.00584573773638065
ENSG00000106571	GLI3	1175.48335829618	-1.1686873732197	0.355406560610674	-3.28831119834034	0.00100790361655475	0.0058518034528416
ENSG00000105953	OGDH	6187.7166244485	-1.02126788990995	0.310609675221814	-3.28794616323729	0.00100921136525946	0.00585702294564716
ENSG00000151806	GUF1	1396.26173859531	-0.978435415167952	0.297632505867354	-3.28739433993145	0.00101119127018701	0.00586613753461932
ENSG00000144026	ZNF514	224.49810708385	-1.78708029289727	0.543880836546871	-3.2857938224916	0.00101695417480793	0.00589718185788054
ENSG00000135604	STX11	424.624420989003	1.58145998381586	0.481580849146087	3.28389300907628	0.00102383782577478	0.00593284762131682
ENSG00000168077	SCARA3	1824.41850070862	-1.36825194110886	0.416658771335638	-3.28386688397992	0.00102393273553748	0.00593284762131682
ENSG00000164251	F2RL1	7625.52008272588	-0.816437923479835	0.248647486813219	-3.28351568698191	0.00102520938850282	0.00593784370568186
ENSG00000122026	RPL21	18932.8476021516	0.814357973643769	0.248095401020309	3.28243881303187	0.00102913317425185	0.00595816131468878
ENSG00000158122	PRXL2C	1421.04718464577	0.976090713548841	0.297404043438169	3.28203578628134	0.00103060524606627	0.00596427405932292
ENSG00000272822	NoGeneSymbol.13061	52.097143847228	3.34430998552375	1.01913853313882	3.28150675965876	0.00103254049540243	0.00597065083075923
ENSG00000171791	BCL2	530.647432118372	-1.54563827405024	0.471008154437492	-3.28155311004359	0.00103237080524594	0.00597065083075923
ENSG00000008086	CDKL5	896.839908224925	1.07424408219529	0.327460393444885	3.28053133661214	0.00103611754135982	0.00598491724474322
ENSG00000070756	PABPC1	99277.1935252313	1.00017795716934	0.304886537434347	3.28049236147305	0.00103626070794947	0.00598491724474322
ENSG00000149573	MPZL2	2017.78784439177	-1.0604537856103	0.323251317343608	-3.28058612204531	0.00103591633008397	0.00598491724474322
ENSG00000117174	ZNHIT6	1858.18895668774	-0.998749660445262	0.304513288897467	-3.27982290710982	0.00103872266054732	0.00599430406886125
ENSG00000232810	TNF	178.168088564643	-3.50555445591163	1.06881031490251	-3.2798658536818	0.00103856456000438	0.00599430406886125
ENSG00000196531	NACA	30579.2941185085	0.786796331172151	0.239921413610701	3.27939186140682	0.00104031071642452	0.00600105163270813
ENSG00000115020	PIKFYVE	1800.69680126601	-0.949580647746827	0.289639093782172	-3.27849612891337	0.00104361795615645	0.00601770691902042
ENSG00000121966	CXCR4	55.9585760463715	4.32926017972333	1.3206422047802	3.27814768000986	0.00104490713188384	0.00602271693192421
ENSG00000105613	MAST1	537.307938964847	1.38923984963736	0.423871625885456	3.27750140560902	0.0010473020909346	0.00603409395295612
ENSG00000091409	ITGA6	46204.5164818894	-1.12817683257114	0.344254956892557	-3.27715493991636	0.00104858811137818	0.00603907518003938
ENSG00000130338	TULP4	2015.12026812968	0.972230691842875	0.296746567631834	3.27629970449767	0.00105176885415326	0.00605496018929772
ENSG00000129152	MYOD1	43.0716953382345	6.95960267444584	2.12475629102575	3.27548279482256	0.00105481539168458	0.00607006013953747
ENSG00000168564	CDKN2AIP	1211.61653897581	1.21420078182711	0.370851719631181	3.27408696671181	0.00106003981580207	0.00609767584127976
ENSG00000137309	HMGA1	68422.1186776304	0.874760792920793	0.267201172953877	3.2737909914482	0.00106115068897172	0.00610161646158741
ENSG00000128394	APOBEC3F	537.673307794129	-1.75439925926727	0.536334536542156	-3.27109134268732	0.00107133300970142	0.00615769382110373
ENSG00000064042	LIMCH1	5208.50644874266	1.20234774755321	0.367607815313559	3.27073499927535	0.00107268376932573	0.00616298545736503
ENSG00000177606	JUN	24257.8316323819	0.798537504262551	0.244196010223983	3.27006777682449	0.00107521718815783	0.00617506496557657
ENSG00000184481	FOXO4	379.057981697517	-1.55755612330217	0.476480238567811	-3.26887874297541	0.00107974562985618	0.00619858779255174
ENSG00000110057	UNC93B1	4010.35719577131	0.859358579194807	0.263013038341398	3.26736113393487	0.00108555107901139	0.00622941986830362
ENSG00000105329	TGFB1	13422.9336828675	0.87437631519973	0.267635194305287	3.26704534308123	0.00108676272568969	0.00623138179127955
ENSG00000183963	SMTN	8777.66266129685	0.959942935670148	0.293825243436048	3.26705399592081	0.00108672950925756	0.00623138179127955
ENSG00000173546	CSPG4	630.236083745483	1.45779245444023	0.446257008126964	3.26671050065724	0.00108804883684805	0.0062362607132783
ENSG00000052344	PRSS8	1843.22401906075	1.52979622619932	0.468360638530684	3.26627837684764	0.00108971068097712	0.00624328842371895
ENSG00000164258	NDUFS4	3395.58167684775	0.904633259270962	0.277116297413592	3.26445347211322	0.00109675474825801	0.0062738019399765
ENSG00000204516	MICB	1839.09720757604	-0.930722778146571	0.285092365789169	-3.26463592095923	0.00109604861233831	0.0062738019399765
ENSG00000147894	C9orf72	522.934170499501	-1.40060415643906	0.429021950631265	-3.26464451149459	0.00109601537456057	0.0062738019399765
ENSG00000129355	CDKN2D	750.911279745513	1.60276864083846	0.490977389969686	3.26444490842525	0.00109678790282931	0.0062738019399765
ENSG00000231889	TRAF3IP2-AS1	193.015518974157	1.81273216070945	0.555316974277089	3.26431973931512	0.0010972726045333	0.00627406989240129
ENSG00000149428	HYOU1	24693.4645757504	0.953291502768923	0.292049259525282	3.26414627559225	0.00109794464856546	0.00627540840418608
ENSG00000163463	KRTCAP2	1056.58919269717	1.03090131211373	0.315936118133294	3.26300556645693	0.00110237354601777	0.00629820994453292
ENSG00000110395	CBL	5283.64654844281	0.828757955194418	0.254023146263995	3.26252929066994	0.00110422761034491	0.006305892376181
ENSG00000102870	ZNF629	1710.01960038942	-0.94801193527538	0.290584236881322	-3.26243414112844	0.00110459835747186	0.006305892376181
ENSG00000106591	MRPL32	2921.3833156512	0.881916502117329	0.27034892703436	3.26214167665345	0.001105738656676	0.0063073762784675
ENSG00000149923	PPP4C	7760.48936909993	0.836721398257838	0.256493785549621	3.26215076308727	0.00110570321290736	0.0063073762784675
ENSG00000065457	ADAT1	1263.94952118144	-1.03528318185045	0.317427398776555	-3.26148021828202	0.0011083216541743	0.00631959450165679
ENSG00000082497	SERTAD4	530.269695902235	-1.3799868675951	0.423175954373597	-3.26102382078352	0.00111010713991268	0.00632725744145139
ENSG00000083444	PLOD1	18202.9524669668	1.04717958701864	0.321175857867719	3.26045548370556	0.0011123342658279	0.00633743049504889
ENSG00000084652	TXLNA	4379.09124508716	-0.902843264841481	0.276932258222135	-3.26015925568802	0.00111349672309392	0.00633901253286163
ENSG00000138802	SEC24B	2972.44074588351	0.89584223483373	0.274784769318361	3.26015971356776	0.00111349492541692	0.00633901253286163
ENSG00000148288	GBGT1	188.651362406277	1.92827255357549	0.591710856805378	3.25880881075286	0.00111881038220464	0.00636673310826462
ENSG00000156697	UTP14A	4089.75372343402	0.841411762186376	0.258234606237721	3.25832302047001	0.00112072757080587	0.0063725814928878
ENSG00000149289	ZC3H12C	1493.8468460753	-1.07182510055033	0.328946733592179	-3.25835459390564	0.00112060287288766	0.0063725814928878
ENSG00000175634	RPS6KB2	3555.18832127857	0.850867037712541	0.261193038263561	3.25761759719629	0.00112351695705986	0.00638590816251916
ENSG00000163882	POLR2H	3366.36910895686	0.899369731518337	0.276288190549418	3.25518701950264	0.00113317718511983	0.0064382616516979
ENSG00000163961	RNF168	2146.72212535248	-0.912436826030206	0.280337987487256	-3.25477411823	0.0011348258535973	0.0064450731891382
ENSG00000176148	TCP11L1	1916.18678365536	1.14958756046711	0.353292938540806	3.2539217036582	0.0011382364656749	0.00646188205889686
ENSG00000100744	GSKIP	1728.54818038591	-0.961426755346827	0.295558782578988	-3.25291215154429	0.00114228805918043	0.00648231508910749
ENSG00000103855	CD276	6482.88452819274	-0.82848707319682	0.254711615398217	-3.25264739851601	0.00114335278568781	0.00648578862475086
ENSG00000180257	ZNF816	293.776345828017	-1.51456235740152	0.465735050371458	-3.2519827661533	0.00114602970380355	0.00649840111824341
ENSG00000115350	POLE4	1881.55551534748	0.922219712279201	0.283619175893872	3.25161269287479	0.00114752274558224	0.00650429328380062
ENSG00000174839	DENND6A	1148.11191175182	-1.28721814733591	0.395889871327165	-3.2514551155873	0.0011481590287033	0.00650532650149844
ENSG00000179632	MAF1	10352.4886951516	0.811958218594934	0.249813459708904	3.25025809074127	0.00115300316689487	0.00653019066341369
ENSG00000139637	MYG1	3155.85389727578	0.881668350135422	0.271427170591763	3.24826858053015	0.00116109615381119	0.0065734282054368
ENSG00000198718	TOGARAM1	1443.1240871923	1.02625871943916	0.315962253121276	3.24804216105286	0.00116202050924231	0.00657606314254861
ENSG00000183287	CCBE1	2823.63159592255	-0.868042986186812	0.267269891902766	-3.24781433481707	0.00116295129414335	0.00657873237022504
ENSG00000197299	BLM	1546.87520401301	-1.03133586476029	0.317625189390055	-3.24702164441302	0.0011661952055696	0.00659447951878723
ENSG00000170989	S1PR1	457.612241474031	1.83872190543833	0.566311770817181	3.24683681355426	0.00116695278649266	0.00659464115736866
ENSG00000170310	STX8	1297.15950823931	1.00231341436405	0.308709025770805	3.24679011849883	0.00116714425117502	0.00659464115736866
ENSG00000136937	NCBP1	5557.50779415303	-0.9116002721401	0.280796950556314	-3.24647497180451	0.00116843721286672	0.00659934443167806
ENSG00000154639	CXADR	1692.89118697297	-1.46024706036169	0.449812995116689	-3.24634253837614	0.00116898094630438	0.00659981401875312
ENSG00000196172	ZNF681	263.887091828311	-1.59897205262766	0.492619768946293	-3.24585441637439	0.00117098705416646	0.00660853623440377
ENSG00000047457	CP	92.8974258443302	-3.94107988535405	1.21457872704019	-3.24481221152134	0.00117528101130829	0.00662889218207746
ENSG00000109654	TRIM2	670.016566189896	-1.14604565641459	0.353199497197786	-3.24475449570877	0.00117551922916176	0.00662889218207746
ENSG00000136026	CKAP4	13434.8070744086	-0.804575287337173	0.24800637246519	-3.2441718305045	0.00117792663783922	0.00663985475751306
ENSG00000165637	VDAC2	12593.5612521431	0.832366706718633	0.256607438516685	3.24373569032182	0.00117973162672545	0.00664741426635823
ENSG00000159228	CBR1	2844.12468698193	-1.0506629221736	0.323922197992823	-3.2435656731277	0.00118043594379603	0.00664876833280397
ENSG00000104524	PYCR3	959.688607500639	-1.20979365690798	0.373013904167035	-3.24329373085846	0.00118156330576095	0.00665204086334301
ENSG00000177853	ZNF518A	332.766121534837	-1.70662417487202	0.526215875619784	-3.24320160972326	0.0011819454280181	0.00665204086334301
ENSG00000100532	CGRRF1	1174.37155153694	1.05282084607521	0.324648624474008	3.24295489556124	0.00118296937097901	0.00665518968070603
ENSG00000278834	NoGeneSymbol.17919	98.6452545255802	-2.38176808836155	0.734639020088529	-3.24209308685309	0.00118655258924916	0.00667272843459621
ENSG00000197142	ACSL5	672.784461693841	-1.21201066704228	0.374254698982673	-3.23846479506298	0.00120174851403372	0.00675553332977213
ENSG00000181929	PRKAG1	3092.57205962443	0.85942037964206	0.265655143027048	3.23509784094245	0.00121601053697623	0.00683302548405193
ENSG00000152284	TCF7L1	1975.54558637545	0.950685301009273	0.293994734631083	3.23368138617256	0.00122205706205583	0.00686431032622425
ENSG00000137288	UQCC2	1611.35732323448	0.957908237268961	0.296244912600407	3.23350105445033	0.001222828846972	0.00686595397659162
ENSG00000173530	TNFRSF10D	980.559146378416	1.9643686614652	0.607556838862262	3.23322615402332	0.001224006233914	0.00686987282638216
ENSG00000108788	MLX	4454.83139298003	1.00876869892461	0.312079145233934	3.23241304114839	0.00122749489343112	0.00688675580578485
ENSG00000189339	SLC35E2B	2409.58465512884	-0.938625281674116	0.290451303821018	-3.2316098062776	0.0012309501860315	0.00690343844056571
ENSG00000105722	ERF	4798.30090686416	0.83979844649894	0.259897107492148	3.23127277022239	0.00123240269474069	0.00690888036499974
ENSG00000143624	INTS3	3015.08202273343	-1.21540747150395	0.37616755748586	-3.23102683183847	0.0012334636027834	0.00691212356835485
ENSG00000119125	GDA	4260.37090424412	-1.51045554957221	0.467544483901113	-3.2306135599531	0.00123524823943837	0.00691941830450053
ENSG00000143429	LSP1P4	309.767856460656	1.47791335546348	0.457559029455002	3.22999495217878	0.00123792403684587	0.00693169735207678
ENSG00000155287	SLC25A28	553.566237429163	-1.25722384275064	0.389261648529044	-3.22976549963625	0.00123891789752196	0.00693184480811876
ENSG00000074590	NUAK1	10730.1868339545	1.62772991027996	0.503974923816605	3.2297835335797	0.00123883975784607	0.00693184480811876
ENSG00000165097	KDM1B	1202.9600026882	-1.10546109545665	0.34230667087234	-3.22944654464218	0.00124030065705846	0.00693472934517874
ENSG00000111912	NCOA7	6109.50750443526	-1.99440513571124	0.617579867169226	-3.22938820019006	0.00124055375079489	0.00693472934517874
ENSG00000148399	DPH7	1654.04481812029	0.961112062349114	0.297622392986082	3.22930023075938	0.00124093544557104	0.00693472934517874
ENSG00000213339	QTRT1	2717.53397923279	0.870615119435442	0.269607037916698	3.22920026926167	0.0012413693049329	0.00693472934517874
ENSG00000128595	CALU	20396.3694134779	-0.803059232592193	0.248753624287357	-3.22833178769894	0.00124514464426067	0.00695310896633328
ENSG00000152620	NADK2	1383.20312996655	-1.11912443171462	0.34667230062294	-3.22819108911687	0.00124575726611176	0.00695381997121754
ENSG00000177842	ZNF620	245.964380985789	-1.6083593198561	0.498243258012985	-3.22806037811792	0.00124632664997143	0.00695428916177596
ENSG00000125520	SLC2A4RG	6748.43043041196	1.68617943145443	0.522414416871829	3.22766634495106	0.00124804453320288	0.00696116392225148
ENSG00000166266	CUL5	1848.66203357671	-0.958649336552562	0.29703545475663	-3.2273902700875	0.00124924945089952	0.00696364484572149
ENSG00000162066	AMDHD2	862.877272511438	1.09616887167536	0.33965069527895	3.22734175702214	0.00124946129516016	0.00696364484572149
ENSG00000079931	MOXD1	857.785967620162	-1.09119789174983	0.33814832478486	-3.22698003145243	0.00125104190509876	0.00696974317968902
ENSG00000109189	USP46	793.194540819986	-1.23857285559266	0.383975835141314	-3.22565313292912	0.00125685579319123	0.00699669256435007
ENSG00000164609	SLU7	5163.45641135092	0.851403665774556	0.263941929579367	3.22572342761684	0.00125654716795362	0.00699669256435007
ENSG00000119812	FAM98A	3081.99405120188	-1.04361997267249	0.323610574031045	-3.22492543946471	0.00126005480918043	0.0070117768391248
ENSG00000136811	ODF2	5508.21133766079	0.813129569229296	0.252155568315337	3.22471391237502	0.00126098611345245	0.00701423525607925
ENSG00000196998	WDR45	1660.33999285222	1.00236949393676	0.310862710011247	3.22447647033796	0.00126203227221479	0.0070173303952525
ENSG00000115419	GLS	4835.36095927212	-0.949037215483518	0.294376706096067	-3.22388693069285	0.00126463322266049	0.00702906495248338
ENSG00000106404	CLDN15	198.694620371451	1.75578504287062	0.544734554568545	3.223193807232	0.00126769749679596	0.00704063466340674
ENSG00000213563	C8orf82	1936.94549688815	0.918531872215761	0.284967044878462	3.22329156554756	0.0012672648959421	0.00704063466340674
ENSG00000087365	SF3B2	29135.8654507037	0.794134999505036	0.246473768640487	3.22198586845719	0.00127305413876562	0.00706764539107808
ENSG00000106460	TMEM106B	2760.75543196895	-0.890738296216743	0.276480386023954	-3.22170519589614	0.00127430177791907	0.00707183198133321
ENSG00000188026	RILPL1	950.100875456548	1.04417741623705	0.324234201344136	3.22044192718825	0.00127993121628458	0.00710032303451094
ENSG00000277534	NoGeneSymbol.18078	145.725911750062	-2.05298468611437	0.637620165039143	-3.2197612288318	0.00128297408585501	0.00711169658654406
ENSG00000226742	HSBP1L1	587.648438979461	1.23401891513196	0.383262404587697	3.21977553853601	0.00128291004971399	0.00711169658654406
ENSG00000100650	SRSF5	5396.94766793488	-1.83283375533348	0.569373028730486	-3.21903859657718	0.00128621171529198	0.00712688618268321
ENSG00000198346	ZNF813	493.567744398579	-1.24539184409646	0.386936898944081	-3.21859157783875	0.00128821827959315	0.00713524535303064
ENSG00000125821	DTD1	4670.19379683473	0.823630240982005	0.255928283150873	3.21820719008404	0.00128994601792158	0.00714205428547076
ENSG00000113318	MSH3	2865.77837397353	0.858626135170572	0.26681447495177	3.21806429477179	0.00129058884604606	0.00714285344727462
ENSG00000185070	FLRT2	937.259214529113	-1.80100636684354	0.559856032363157	-3.21690981740694	0.0012957932267357	0.00716888847331888
ENSG00000168394	TAP1	3955.18127653778	-0.83176229821739	0.258623529829609	-3.21611223373753	0.0012994000379074	0.00718606836865116
ENSG00000205269	TMEM170B	204.688608722843	-2.82443575424506	0.878413589581169	-3.21538258030794	0.00130270777014208	0.00720158165060414
ENSG00000104894	CD37	136.346818416412	-2.16129445808313	0.672259175078949	-3.21497204977428	0.00130457223940881	0.00720910745024636
ENSG00000168268	NT5DC2	5039.70764767179	-0.925260048411973	0.287829537707158	-3.21461117501201	0.00130621322514784	0.00721539294647008
ENSG00000160785	SLC25A44	1154.81834223109	-1.14312101400508	0.35565113625143	-3.21416381809883	0.00130825011074994	0.00722107697878888
ENSG00000160991	ORAI2	2971.75399432221	-0.876069214805587	0.272557936137315	-3.21424951781342	0.00130785967978307	0.00722107697878888
ENSG00000138794	CASP6	1016.39540633876	-1.04166102097193	0.324110607146521	-3.21390598765879	0.00130942538397728	0.00722478102695818
ENSG00000130193	THEM6	1220.89229661201	-1.06744085134493	0.332148943351485	-3.21374152383	0.00131017557136874	0.00722613770675238
ENSG00000103319	EEF2K	1454.5140871873	-0.988417430461406	0.307701667791231	-3.21225893105014	0.00131695621469127	0.00726074090046601
ENSG00000125827	TMX4	2199.52234210039	-0.917253775850089	0.285563136480408	-3.21208748144221	0.00131774242551215	0.00726228123660139
ENSG00000109062	SLC9A3R1	3665.34589673402	-1.05440357054426	0.328324812746092	-3.2114647739392	0.00132060159948269	0.00727524041483564
ENSG00000135723	FHOD1	1271.60622087069	-1.40421853212369	0.437283022765288	-3.21123496458586	0.00132165821906943	0.00727826311339197
ENSG00000112079	STK38	1653.04418700149	-0.990496127811445	0.308578684895764	-3.20986567217379	0.00132797015289093	0.00730740565313904
ENSG00000179409	GEMIN4	2592.85435997855	-0.926974511725468	0.288780966351748	-3.20995709459734	0.00132754786420601	0.00730740565313904
ENSG00000178913	TAF7	4357.07509763047	-0.957718508373354	0.298391295892985	-3.20960604935618	0.00132917005070922	0.00731120063593569
ENSG00000271122	HERPUD2-AS1	270.456570955156	-1.89088479554062	0.589243938646603	-3.20900169102065	0.00133196708707558	0.00732377451677127
ENSG00000010292	NCAPD2	15002.2158409873	-0.85016968992791	0.265051323166544	-3.20756629233543	0.00133863204925129	0.00735759824845481
ENSG00000228232	GAPDHP1	339.519450747554	1.58075478837502	0.493128863074651	3.20556127767301	0.00134799341507444	0.0074062107532982
ENSG00000123496	IL13RA2	349.928472977834	1.67874908656276	0.523718764742653	3.20544001776921	0.00134856150682485	0.00740649207792002
ENSG00000175727	MLXIP	7203.88552419985	0.793585646119369	0.247597886415788	3.20513901635941	0.00134997262607892	0.00741140144026239
ENSG00000197557	TTC30A	314.241436636671	-1.65318984450013	0.515937400549388	-3.20424501642982	0.00135417180576134	0.00743160773832026
ENSG00000114544	SLC41A3	2935.88134664746	1.00761534225578	0.314535812799053	3.20349957382918	0.00135768240995255	0.00744709848695915
ENSG00000237649	KIFC1	2914.44262299243	-0.869937710509261	0.271564872921205	-3.20342502751332	0.00135803394140723	0.00744709848695915
ENSG00000272617	NoGeneSymbol.16325	239.422384112311	-1.61775589795008	0.505059861623187	-3.20309733731533	0.00135958019695274	0.00745272557082469
ENSG00000245848	CEBPA	132.216450792724	-2.37852476875877	0.742611536208319	-3.20291922867671	0.00136042131044625	0.0074544844961317
ENSG00000116830	TTF2	2035.32325697312	-1.13432971998924	0.354344455116108	-3.20120635052001	0.00136853487332988	0.00749607652903055
ENSG00000164619	BMPER	1273.48388097726	2.00960807626658	0.62782304426386	3.20091480334701	0.00136992031099398	0.00750079791220203
ENSG00000127054	INTS11	6673.70602572937	0.809607513042937	0.252945291685791	3.20072181477342	0.00137083810777975	0.00750295616744694
ENSG00000242372	EIF6	11077.2195238178	0.780421030979419	0.243852131963504	3.20038633533956	0.00137243489903731	0.00750882767021976
ENSG00000141642	ELAC1	204.215491208898	-1.70865543494498	0.534034584944211	-3.1995220592754	0.00137655652500959	0.0075285032239933
ENSG00000188997	KCTD21	790.756417793419	1.08862900578357	0.340271040000708	3.19929961063189	0.00137761920082374	0.0075314404916457
ENSG00000023318	ERP44	4988.31091761061	0.815772080135184	0.254996157239155	3.19915440674696	0.00137831327307644	0.00753236113268968
ENSG00000144591	GMPPA	2721.70292596484	0.860422115716245	0.268972557455396	3.19892156975505	0.0013794269034065	0.00753557304571551
ENSG00000159792	PSKH1	1291.31020946782	-1.10189627951836	0.344540755742839	-3.19815946633844	0.00138307775484697	0.00755263763308013
ENSG00000264364	DYNLL2	6619.20168647687	-0.810350403466518	0.25341010720178	-3.19778248947769	0.0013848869522487	0.00755675747858782
ENSG00000160953	PWWP3A	1159.55713609642	-1.06896509199621	0.33427561586869	-3.19785542603298	0.00138453674299527	0.00755675747858782
ENSG00000196715	VKORC1L1	3454.60702452765	-0.843886407286815	0.263984347353419	-3.1967289566492	0.00138995467415589	0.00757579121849757
ENSG00000147799	ARHGAP39	1217.22719677177	1.12202005698761	0.350976487799057	3.19685248440345	0.00138935959505559	0.00757579121849757
ENSG00000183935	HTR7P1	74.2785180461833	-3.24610698506486	1.01544685841315	-3.1967275866485	0.00138996127527602	0.00757579121849757
ENSG00000123066	MED13L	5498.99503337343	0.923742669859607	0.289005053528451	3.19628552712719	0.00139209277574001	0.00758452371999187
ENSG00000135473	PAN2	348.914568526835	-1.4523169580294	0.454437828104693	-3.19585401612917	0.00139417632064511	0.00759298840688857
ENSG00000196396	PTPN1	7773.42041503168	-0.788158539787612	0.246633015887442	-3.19567328385309	0.00139504983807563	0.00759485909186387
ENSG00000185112	FAM43A	958.717629661713	-2.11815872516149	0.662995642743942	-3.19483053673635	0.00139912968091384	0.0076141774393522
ENSG00000116750	UCHL5	2114.92002178028	-0.962307360601237	0.301232523763768	-3.19456660448756	0.00140040967010359	0.00761824987202516
ENSG00000149798	CDC42EP2	4134.63904385123	1.05781486901636	0.331155306462551	3.19431652874926	0.00140162345566042	0.00762195920157806
ENSG00000161654	LSM12	4268.47789956154	0.832018526320685	0.260493677569787	3.19400660347231	0.00140312907728924	0.00762725210488523
ENSG00000057657	PRDM1	1990.22326263775	1.51384244425876	0.473989219401592	3.19383307107697	0.00140397275138115	0.00762894408590841
ENSG00000008256	CYTH3	5967.81771930203	1.37785406775351	0.431471381207106	3.19338460849653	0.00140615523883237	0.00763790690569714
ENSG00000228672	PROB1	482.254363054621	-1.39627854615837	0.437358619363869	-3.19252550273099	0.00141034490047575	0.00765486063595341
ENSG00000221869	CEBPD	880.406694160902	-1.30130290714194	0.407599427016209	-3.1926023956118	0.00140996944310478	0.00765486063595341
ENSG00000105085	MED26	589.831846738364	1.18445670542594	0.371207310709046	3.19082267847445	0.00141868321821335	0.00769720251184368
ENSG00000243317	STMP1	1859.09059994317	-1.0007999102093	0.313696963851054	-3.19033980413177	0.00142105599490116	0.00770424190349552
ENSG00000174775	HRAS	10590.6701159408	0.802938657298802	0.251673437121383	3.19039890138084	0.00142076540296538	0.00770424190349552
ENSG00000157593	SLC35B2	3386.61717173953	-0.836897387131086	0.262375432878213	-3.18969416439056	0.00142423429438061	0.00771563448173147
ENSG00000133997	MED6	1396.99178793895	-1.36908268011926	0.429208620225714	-3.18978374525489	0.00142379292224753	0.00771563448173147
ENSG00000188211	NCR3LG1	263.694996866636	-1.71207046365995	0.536911075935087	-3.18874119085399	0.00142893748640103	0.00773818792238867
ENSG00000116670	MAD2L2	4452.7204159739	0.818272552975508	0.25664049113816	3.18840004298074	0.00143062462411294	0.00774439752131258
ENSG00000115525	ST3GAL5	224.763692683441	-2.36636026128262	0.742257683802864	-3.18805761519217	0.00143231993808513	0.00775064667402634
ENSG00000105669	COPE	13601.3312637152	0.851807754694353	0.267259710671466	3.18719103808899	0.00143661852179055	0.00777097274395501
ENSG00000143942	CHAC2	481.674771804282	-1.31925740089129	0.414065039393474	-3.18611154137463	0.00144198990833408	0.00779708430057324
ENSG00000164187	LMBRD2	673.980333221242	-1.16939356380369	0.367079427886017	-3.185669026832	0.00144419712788013	0.00780607342338527
ENSG00000254389	RHPN1-AS1	46.9528871913258	-3.69838270486208	1.16108275566992	-3.18528777281528	0.00144610128270453	0.00781341828049518
ENSG00000068903	SIRT2	2203.53471109891	0.881959402401948	0.27703033615992	3.18362030175939	0.00145445661027993	0.00785560074206602
ENSG00000166135	HIF1AN	2209.50165374559	-0.889589425196198	0.279474047930222	-3.18308419613368	0.00145715235416613	0.00786719520830691
ENSG00000162407	PLPP3	999.326699925944	-1.95443294487627	0.614354551760429	-3.18127852927248	0.001466265846863	0.00791341744621468
ENSG00000169174	PCSK9	900.721256025546	-2.2546578828533	0.708904250468559	-3.18048295148894	0.00147029790265505	0.00793219075570189
ENSG00000114573	ATP6V1A	2742.00780558938	-0.87910258070315	0.276424878539177	-3.18025854021875	0.00147143708415498	0.00793534888176766
ENSG00000237819	CDK6-AS1	67.7224390863181	3.08272619618348	0.96960677879728	3.17935709980014	0.00147602127686762	0.0079510935624948
ENSG00000107341	UBE2R2	13408.5002866348	0.851569330629526	0.267837591168797	3.17942424330141	0.00147567937165388	0.0079510935624948
ENSG00000160200	CBS	245.610122416765	1.66705195301343	0.524303179217589	3.17955720867675	0.00147500250651214	0.0079510935624948
ENSG00000064961	HMG20B	8105.38118621154	0.802189863445422	0.25233900609748	3.17901649789146	0.00147775679970031	0.00795745102702208
ENSG00000157500	APPL1	2929.69473634381	-0.986968180465958	0.31057014269765	-3.17792358239279	0.00148333841031942	0.0079845064167795
ENSG00000103187	COTL1	42338.5237081309	0.754162638262859	0.237337439233284	3.17759659284761	0.00148501214472201	0.00799051409001939
ENSG00000150593	PDCD4	1485.21482356449	-1.01913492522366	0.320894414969706	-3.17591979692097	0.00149362239566006	0.00803382706734723
ENSG00000135829	DHX9	13012.3132926854	-0.838385207244671	0.264003684827437	-3.17565721778721	0.00149497488229544	0.0080363120609462
ENSG00000105983	LMBR1	3506.7340371261	-1.0816613048016	0.340615032466328	-3.17561235324671	0.00149520608238416	0.0080363120609462
ENSG00000112308	C6orf62	5861.62305760134	-0.855025433955778	0.269294104668807	-3.17506183437374	0.00149804575046182	0.00804855551494839
ENSG00000265763	ZNF488	404.90409054356	-1.83855191864064	0.579200577847543	-3.17429227276183	0.00150202360531226	0.00806690263887534
ENSG00000114423	CBLB	1344.32943361278	0.97970834721044	0.308660008833918	3.17406958844997	0.00150317647187326	0.00806892692375754
ENSG00000013364	MVP	4638.2616654577	-0.937363996538857	0.295325588459079	-3.17400195976835	0.00150352675597967	0.00806892692375754
ENSG00000269837	IPO5P1	127.691083036023	-2.1370779142285	0.673388419462041	-3.17361845327809	0.00150551455823447	0.00807656986332525
ENSG00000260822	NoGeneSymbol.4	164.302969614367	-1.87204925383833	0.590042103997031	-3.17273842181227	0.00151008511900922	0.0080980575113335
ENSG00000126524	SBDS	5648.93617871361	0.81742494856876	0.257663115787233	3.17245619758691	0.00151155359293098	0.00810289990015263
ENSG00000087086	FTL	39131.0542982863	0.910800388211276	0.28719287099714	3.17138926550982	0.00151711696694416	0.00812968175742065
ENSG00000165521	EML5	113.702232640133	-2.4243355118723	0.764540793439694	-3.1709694664756	0.0015193111187153	0.00813535464128235
ENSG00000126267	COX6B1	8314.15176912265	0.832836681988386	0.262636662438166	3.17106025585619	0.0015188363448444	0.00813535464128235
ENSG00000234160	NoGeneSymbol.10307	67.0401628223198	-2.84827187923366	0.898333286524832	-3.17061821259244	0.00152114925318719	0.0081391141332783
ENSG00000131747	TOP2A	24701.6680233176	-1.32674986784728	0.41844060332194	-3.17070059003452	0.0015207179828838	0.0081391141332783
ENSG00000135378	PRRG4	730.307461179883	-1.39633713220688	0.440791143272674	-3.16779761462472	0.00153598406298108	0.00821542203749755
ENSG00000170468	RIOX1	909.442851627907	-1.06538565373204	0.336346537993971	-3.16752376904542	0.00153743141532069	0.00822009505601872
ENSG00000135480	KRT7	230264.370920129	0.844144828325987	0.266558144448902	3.16683187479123	0.0015410938724968	0.00823660354308341
ENSG00000189343	RPS2P46	919.169848298123	1.08587189427459	0.343190635110532	3.16404873322043	0.00155590740363958	0.00831267605770004
ENSG00000128165	ADM2	212.013314315173	1.77921788489258	0.562429234787233	3.16345199510416	0.00155910062088226	0.0083266316796951
ENSG00000170456	DENND5B	1474.78990993868	-1.09916716906819	0.347509564222227	-3.16298393550197	0.00156160948579406	0.00833692336883123
ENSG00000163517	HDAC11	2856.92365880779	1.06309451862662	0.336117318090375	3.16286743172447	0.0015622345398833	0.0083371540864014
ENSG00000166133	RPUSD2	600.781895134428	-1.20300284842634	0.380380724566941	-3.16262831087444	0.00156351816820322	0.0083408979270975
ENSG00000158715	SLC45A3	870.497713838163	-1.10989976349651	0.351095726768183	-3.16124543500738	0.00157096067361785	0.00836813958820453
ENSG00000125386	FAM193A	1715.18641541053	0.907661682974314	0.287117861558608	3.16128602395932	0.00157074176391462	0.00836813958820453
ENSG00000174405	LIG4	845.347745358063	-1.13234814646993	0.358184932407045	-3.1613505874198	0.0015703936095923	0.00836813958820453
ENSG00000276550	HERC2P2	227.024300334035	1.75766670922526	0.555994088525857	3.16130467121597	0.00157064120248025	0.00836813958820453
ENSG00000220804	LINC01881	146.251372986358	1.92453157906128	0.608830376320219	3.16103081238027	0.00157211867179991	0.00837119600454138
ENSG00000123159	GIPC1	12871.2523249106	0.894569399649201	0.283052289814576	3.1604386604158	0.0015753177094827	0.00838511421217593
ENSG00000146433	TMEM181	2405.46295320679	-0.982310546878604	0.310828815006329	-3.16029434677285	0.0015760982563006	0.00838615370016013
ENSG00000117625	RCOR3	1399.87378267943	0.991425787498325	0.313731961972209	3.16010450852995	0.00157712557356423	0.0083885049530816
ENSG00000100311	PDGFB	5234.22588194411	1.4259495868125	0.451273119175653	3.15983719441853	0.00157857319988838	0.0083930891952507
ENSG00000113441	LNPEP	2700.26838143246	-0.971135226954283	0.307436091481134	-3.15881984537224	0.00158409379815041	0.00841817114082895
ENSG00000167264	DUS2	512.911598091289	-1.49445379840537	0.473115350719141	-3.15875144641531	0.00158446559891239	0.00841817114082895
ENSG00000166169	POLL	1341.60698650989	1.08651852784243	0.344024364343141	3.15826040378554	0.00158713715162707	0.00842923952767392
ENSG00000168661	ZNF30	144.591401800889	-1.95781552876544	0.620052047388095	-3.15750191780276	0.00159127189997672	0.00844806782318133
ENSG00000145743	FBXL17	707.866216808599	-1.21074496593019	0.383604103710238	-3.15623569774098	0.00159819656946522	0.00847854818358647
ENSG00000165312	OTUD1	1769.39356382588	1.02909877607108	0.326051913897385	3.15624209583679	0.00159816151011465	0.00847854818358647
ENSG00000049249	TNFRSF9	72.7920729743841	-2.71988095970349	0.862123604136028	-3.15486195558838	0.00160574061775407	0.00851541721384087
ENSG00000100077	GRK3	569.134142101007	-1.23261548910487	0.390833500179743	-3.15381227181905	0.00161152714293822	0.0085429420759015
ENSG00000210077	MT-TV	877.892411588851	1.13349074689849	0.359482878819472	3.1531146924739	0.00161538325379618	0.0085602169540109
ENSG00000183208	GDPGP1	101.99044580965	-2.30675655318431	0.731684119349244	-3.1526672401144	0.00161786117026148	0.00857017845052747
ENSG00000125378	BMP4	878.292346706234	-1.5208291050797	0.482604842107946	-3.15129267753914	0.00162549516566906	0.00860425571809085
ENSG00000166557	TMED3	5027.7838384838	0.827807119132674	0.262680975353934	3.15137827555762	0.00162501880826543	0.00860425571809085
ENSG00000196693	ZNF33B	1594.75084862027	1.338978236483	0.424923077265902	3.15110736065086	0.0016265269040719	0.0086065376692933
ENSG00000065054	SLC9A3R2	3481.07047655997	1.02998823802084	0.32704980916216	3.14933141425608	0.00163644496534019	0.00865582130245831
ENSG00000149657	LSM14B	5291.3170988004	0.869846303801052	0.276266181819043	3.14858046711925	0.00164065546934891	0.00867489011819209
ENSG00000101384	JAG1	19626.1308731815	0.888767819213623	0.282396825761335	3.14723020280957	0.0016482513870808	0.00871183848228726
ENSG00000165983	PTER	930.278098510949	-1.07513948159972	0.34162668611359	-3.14711796619495	0.00164888422911833	0.00871196980790433
ENSG00000088179	PTPN4	702.560935292579	-1.09879449277002	0.34921442684348	-3.14647508323734	0.00165251341119209	0.00872663237483084
ENSG00000169733	RFNG	1940.56666454733	0.963848071565651	0.306332570829379	3.14641067698444	0.00165287740004822	0.00872663237483084
ENSG00000167723	TRPV3	35.0176993850502	3.8219435780296	1.2148799417121	3.14594343589493	0.00165552020033357	0.0087373660959778
ENSG00000070718	AP3M2	992.018700627021	-1.22418436331257	0.389156685337402	-3.14573643326001	0.00165669228712031	0.00874033276220434
ENSG00000186395	KRT10	3816.48409895874	1.22708650844887	0.390171601162035	3.14499185690163	0.00166091452993855	0.00875938325340061
ENSG00000263843	MIF4GD-DT	46.4139037092572	-3.80772967289273	1.21098896012719	-3.14431410877008	0.00166476641770771	0.00877646725508968
ENSG00000185127	C6orf120	877.295093292973	-1.08737487989583	0.345890211152683	-3.14369948855199	0.00166826663117635	0.00879168538364321
ENSG00000176946	THAP4	4687.22304166326	0.85385247290798	0.271761888995061	3.14191396028859	0.00167847351491879	0.00884222316002621
ENSG00000178338	ZNF354B	552.117259781166	1.17466914125003	0.373908958045032	3.14159133119395	0.00168032392483693	0.00884871794156133
ENSG00000124243	BCAS4	1920.61663210563	0.913574505193196	0.290843327582401	3.14112244825134	0.0016830165061307	0.00885964126243454
ENSG00000143575	HAX1	4783.9914067571	0.878856675383895	0.279952095538354	3.1393109370867	0.00169345652191116	0.00890278838041103
ENSG00000132432	SEC61G	5129.8723217211	0.897674920842511	0.285950139678589	3.13927078983598	0.00169368856992978	0.00890278838041103
ENSG00000139083	ETV6	4583.02499300343	-0.848452110116078	0.27025042672336	-3.13950331329019	0.0016923450080108	0.00890278838041103
ENSG00000178802	MPI	2553.96400503971	0.953130586065094	0.303615442661299	3.13926912844274	0.00169369817328498	0.00890278838041103
ENSG00000159685	CHCHD6	1387.5001311236	0.94535525594372	0.301150679662626	3.13914369047012	0.00169442338735907	0.00890333432983798
ENSG00000105327	BBC3	522.538965635341	1.660650387983	0.529093954248583	3.13866823585511	0.0016971748010211	0.00891452262603789
ENSG00000115677	HDLBP	55219.4189765181	0.879053268652123	0.280082748573981	3.13854842230645	0.00169786879937126	0.00891489997295375
ENSG00000183444	OR7E38P	351.935985365076	1.35544780235152	0.432085354224304	3.13699084937714	0.001706914544285	0.00895911300551638
ENSG00000134057	CCNB1	9930.05227533914	-1.20018562806746	0.382609628427798	-3.13684115321197	0.0017077862488887	0.00896040613706559
ENSG00000103061	SLC7A6OS	639.424126439805	1.18431533159591	0.377594839498389	3.13647117945044	0.0017099424217641	0.00896843519819097
ENSG00000131873	CHSY1	2746.7409017747	-1.08951251367676	0.347381464264129	-3.13635765219861	0.00171060454993547	0.00896862517234737
ENSG00000198668	CALM1	17259.5238304776	-0.770785693451825	0.245833913385337	-3.13539203292771	0.00171624589827066	0.00899491129346021
ENSG00000176485	PLAAT3	4543.51672813787	1.46591175594738	0.467605909580126	3.13492991836577	0.00171895171658092	0.0090057985911839
ENSG00000111057	KRT18	92693.2344686962	0.853628154760505	0.272348858597118	3.13431882607324	0.00172253586822852	0.00902127794438834
ENSG00000189266	PNRC2	3791.9292131685	-0.821857101121204	0.262235516143152	-3.134041922348	0.00172416221336547	0.0090264962935016
ENSG00000177409	SAMD9L	1166.76903721174	-2.2495387459983	0.71807259826905	-3.13274556280371	0.00173179494929566	0.00906314456846512
ENSG00000260804	LINC01963	150.274758030005	-1.91468493268141	0.6112981639856	-3.13216208633422	0.00173524048507197	0.00907786086549701
ENSG00000198142	SOWAHC	3231.58188909489	-1.04608741597696	0.334049951310327	-3.13152991603091	0.00173898068075446	0.00909410736296738
ENSG00000164163	ABCE1	5284.64799813125	-0.855578272834123	0.273245508398516	-3.1311704915065	0.00174111049731573	0.0090963916552345
ENSG00000134480	CCNH	2927.23705486659	0.837355958339265	0.267428904953029	3.13113482810072	0.00174132195619431	0.0090963916552345
ENSG00000039523	RIPOR1	845.741772514803	1.26574558235278	0.404225256857519	3.13128771861706	0.00174041558946606	0.0090963916552345
ENSG00000158710	TAGLN2	53750.153305957	0.81280558581075	0.259631677787286	3.13061022729543	0.0017444351992263	0.00910933380820469
ENSG00000196696	PDXDC2P-NPIPB14P	91.9029930821661	2.50561435917607	0.800709352422185	3.12924327859599	0.00175257141273594	0.00914848662043472
ENSG00000182481	KPNA2	20875.686206382	-0.83977550144205	0.268407605388699	-3.1287321394113	0.00175562271548938	0.00916107716323645
ENSG00000113742	CPEB4	1523.05895036142	0.921064882729313	0.294404104158814	3.12857351415336	0.00175657063939664	0.00916268681904419
ENSG00000124496	TRERF1	1161.38213883433	-1.12151244221984	0.358530422229411	-3.12808167085532	0.00175951282332617	0.00917469404855921
ENSG00000100949	RABGGTA	2264.63930975248	1.16146462088373	0.371345539778527	3.12771932463881	0.00176168325936616	0.00918266985211265
ENSG00000149823	VPS51	8321.19325754245	0.928621405148639	0.29700828938182	3.12658413366655	0.00176849894266063	0.00921484412704879
ENSG00000126458	RRAS	2481.15803878079	0.847958427929811	0.271288783766683	3.12566710704517	0.00177402245946904	0.00924026456624204
ENSG00000099194	SCD	28176.5364456685	-1.33633286759833	0.427596045121988	-3.12522270222843	0.00177670493933555	0.00925087393740519
ENSG00000135049	AGTPBP1	1053.61085627854	1.0684473918723	0.342005675344888	3.12406333840762	0.00178372055756464	0.00928402901174856
ENSG00000215447	NoGeneSymbol.5	243.392905347648	-1.55679326401376	0.498378556114116	-3.12371638971018	0.00178582498130669	0.00929160717398094
ENSG00000156603	MED19	1874.0133668322	1.02318608862163	0.327607716080551	3.12320509682394	0.00178893039774269	0.00930438608684394
ENSG00000133112	TPT1	129205.91048356	0.810195831967332	0.259457077871611	3.12265843203648	0.00179225614087734	0.00931830124914058
ENSG00000134444	RELCH	1678.44955977924	-0.98962398155968	0.31693097926887	-3.12252208301836	0.00179308653205073	0.00931923718453207
ENSG00000037749	MFAP3	1008.11682696691	-1.05720095826796	0.338654324551176	-3.12177014030188	0.00179767236073879	0.00933968355947286
ENSG00000204592	HLA-E	21918.4970000075	0.903996406146145	0.289619735624203	3.1213218401633	0.0018004115089392	0.00934992620700017
ENSG00000244754	N4BP2L2	845.174394105265	-1.42346941202726	0.456059823430892	-3.12123396733052	0.00180094886812202	0.00934992620700017
ENSG00000142937	RPS8	61953.7105940113	0.742307000059146	0.237864315393074	3.120716105871	0.00180411868528617	0.0093629904532653
ENSG00000179627	ZBTB42	339.829339601808	-1.37032695674621	0.43913251033537	-3.12053178595154	0.00180524813969761	0.00936546002669335
ENSG00000171960	PPIH	2932.23510136641	0.847719201085755	0.271745662762564	3.1195316696791	0.00181138787459403	0.00938719692558669
ENSG00000204792	LINC01291	49.7182262991064	3.35074191790176	1.07411784430367	3.1195291426091	0.0018114034126071	0.00938719692558669
ENSG00000189143	CLDN4	12005.3567692073	-1.48578273261618	0.476280732834883	-3.11955246178575	0.00181126003631714	0.00938719692558669
ENSG00000094916	CBX5	7588.51933069366	-0.869649600683959	0.278799679402078	-3.11926327372052	0.00181303882599416	0.00939227524861545
ENSG00000175920	DOK7	295.866794271681	1.50928733391999	0.483944138472882	3.11872221178802	0.00181637119891567	0.009406137661461
ENSG00000137135	ARHGEF39	373.532653784081	-1.36909225638833	0.439027605319207	-3.11846508010103	0.00181795683217704	0.0094109477775523
ENSG00000164535	DAGLB	2092.46772631238	0.97626720444181	0.313091387160939	3.1181541379801	0.00181987599308252	0.00941748035568054
ENSG00000111816	FRK	501.132712189373	-2.45627876107579	0.788042804879294	-3.11693571195289	0.00182741417607268	0.00945307499239906
ENSG00000047188	YTHDC2	1713.41126212292	-0.909150817599082	0.291944412071622	-3.11412303166824	0.0018449254172844	0.00954021519461137
ENSG00000150990	DHX37	4279.94097079249	0.800727677383279	0.257166200406215	3.11365831170062	0.00184783347722571	0.00955180587848742
ENSG00000084444	FAM234B	1091.93654240045	-1.00123453202067	0.321629141893548	-3.11300936888381	0.00185190138823624	0.00956938153337073
ENSG00000142046	TMEM91	142.217125601	1.95799649630331	0.62922382332042	3.11176472303758	0.00185972650731245	0.0096063522434319
ENSG00000147509	RGS20	776.188998632564	1.14241284185495	0.367226887279556	3.11091829445831	0.00186506536514289	0.00962352236843086
ENSG00000164933	SLC25A32	1366.16653516811	-1.03213301965994	0.331768461691615	-3.11100402490737	0.00186452397924938	0.00962352236843086
ENSG00000123096	SSPN	125.812193768425	-2.1110433979934	0.67856460378808	-3.11104261290454	0.00186428034401749	0.00962352236843086
ENSG00000180964	TCEAL8	2195.42615285356	-1.01335614134462	0.325756904777397	-3.11077409713567	0.00186597629378463	0.00962475677236861
ENSG00000100307	CBX7	171.492007525398	-1.84668720913296	0.593700832490874	-3.11046760939374	0.00186791380717968	0.00963128353475264
ENSG00000231160	KLF3-AS1	94.4074570715135	2.41507467036737	0.776688618766258	3.10945031511294	0.00187435805784566	0.00966103475211166
ENSG00000110723	EXPH5	282.769035686973	-1.49059173284096	0.479520299596927	-3.10850600922196	0.00188035822011419	0.00968847642431363
ENSG00000121621	KIF18A	1502.55463098032	-1.12747549827254	0.362781558249854	-3.10786332059367	0.00188445197739697	0.00970259158610177
ENSG00000237523	LINC00857	222.635665859459	-1.69725901087731	0.546115019752231	-3.10787828477479	0.00188435656649164	0.00970259158610177
ENSG00000257923	CUX1	11354.3143842143	0.783336389169528	0.252069180454052	3.10762461225329	0.00188597457048619	0.00970694311081055
ENSG00000060069	CTDP1	3118.23631236006	0.848230732813139	0.272977678193299	3.10732635147002	0.00188787860480296	0.00971325404963074
ENSG00000119655	NPC2	16430.9058041312	0.781054293518574	0.251456767189489	3.10611761317205	0.00189561302715863	0.0097460491805368
ENSG00000159216	RUNX1	5923.19468535732	0.777665895711076	0.250360613944398	3.1061830511559	0.00189519356141292	0.0097460491805368
ENSG00000175931	UBE2O	5488.51363665809	0.875188177925565	0.281813271322682	3.1055605501398	0.00189918732574022	0.00976092366948767
ENSG00000228474	OST4	5644.75418501935	0.852607486051164	0.274585111096967	3.10507544507784	0.00190230495945409	0.00977344129222574
ENSG00000203667	COX20	384.289926619167	1.30010293852038	0.418825710938768	3.10416219578853	0.00190818691230892	0.00979312688627312
ENSG00000169756	LIMS1	8209.95266207461	0.84595398735708	0.272505817864243	3.10435202443464	0.00190696291209346	0.00979312688627312
ENSG00000125691	RPL23	48196.538950221	0.740626614939681	0.238585583464001	3.10423875653589	0.00190769316782755	0.00979312688627312
ENSG00000223768	LINC00205	150.149898717623	-1.87960019726198	0.605728935677979	-3.10303848231748	0.00191544731756891	0.00982686881970817
ENSG00000112941	TENT4A	3140.15347254691	0.883140314751726	0.284617230774059	3.10290530320281	0.00191630947819811	0.00982777326882631
ENSG00000145623	OSMR	8289.92194587326	0.806775595115857	0.260095900100239	3.10183895557343	0.00192322554550144	0.00985618699624111
ENSG00000149806	FAU	20820.2678083602	0.741442344131573	0.239032314590305	3.10184982897558	0.00192315490778375	0.00985618699624111
ENSG00000148362	PAXX	1928.33618961229	0.90594114125612	0.292207553113607	3.10033444242935	0.00193302243302133	0.00990285250009392
ENSG00000072609	CHFR	2159.23422833242	1.13164475384648	0.365105327966841	3.09950216324768	0.00193846162269728	0.00992716818857372
ENSG00000105135	ILVBL	4205.02934991653	1.09033530246449	0.351808129859644	3.09923282017242	0.00194022486651112	0.00993264812870235
ENSG00000156256	USP16	2801.59392874734	0.858356436696607	0.277129565251469	3.09731094882543	0.00195284912558075	0.00999370540015951
ENSG00000159082	SYNJ1	731.351029877931	-1.32753687099558	0.428732677340489	-3.09642101281048	0.00195872038431565	0.0100201729335448
ENSG00000133985	TTC9	531.984563106608	-1.44600085756037	0.467041203287926	-3.09608841228708	0.00196091883791723	0.0100206868860613
ENSG00000100605	ITPK1	11663.0413119508	1.13896569006079	0.367868630542518	3.09612072217489	0.00196070517374615	0.0100206868860613
ENSG00000278619	MRM1	251.788123470197	-1.6765802697633	0.541490788553851	-3.09623045341347	0.00195997968440107	0.0100206868860613
ENSG00000196782	MAML3	514.642927992812	-1.1850428927701	0.382849056292468	-3.09532666541253	0.00196596244030733	0.0100428790756377
ENSG00000160293	VAV2	13659.8073831723	1.11020976227451	0.358733323470202	3.09480522058812	0.00196942184187207	0.0100569656351336
ENSG00000143878	RHOB	6645.76322528486	-1.58793712066467	0.513175518922235	-3.09433529487072	0.0019725442383859	0.0100693218353515
ENSG00000272068	BCAN-AS1	97.7171316769827	-2.76036704708789	0.892126490952944	-3.09414312329112	0.00197382242087154	0.0100722583577879
ENSG00000174010	KLHL15	639.662298936636	-1.17457804874599	0.379666212700495	-3.09371234377542	0.0019766904087555	0.0100771350581652
ENSG00000148719	DNAJB12	3248.98661564213	0.815988848261444	0.26375970869808	3.09368270191521	0.0019768878950731	0.0100771350581652
ENSG00000172915	NBEA	327.313830413378	-1.38279381188655	0.446971781036681	-3.09369376446848	0.00197681418965515	0.0100771350581652
ENSG00000185104	FAF1	6681.59445671423	1.03440495784021	0.334380677272866	3.09349501375673	0.00197813877157035	0.0100799254828704
ENSG00000112578	BYSL	2501.71072209385	0.842207833582274	0.272280373017363	3.09316394806234	0.00198034698078272	0.0100875904328601
ENSG00000256053	COA8	2099.46166590834	1.07056938421475	0.346178946218621	3.09253175535019	0.00198456999501045	0.0101055094024537
ENSG00000173540	GMPPB	2297.81884307065	0.863276441254176	0.279323851294769	3.0905933641276	0.00199756992663844	0.0101680921771944
ENSG00000070778	PTPN21	1501.37833340471	0.946495727956362	0.306423068441439	3.08885271846708	0.00200931022094704	0.0102242209360619
ENSG00000144736	SHQ1	882.665566488961	-1.01454355411712	0.328476105974934	-3.08863730317889	0.00201076754735706	0.0102280043259068
ENSG00000198408	OGA	5855.60849828451	-0.858353969435887	0.277929061297821	-3.0883922876856	0.00201242630397168	0.0102328092652982
ENSG00000159239	NoGeneSymbol.2286	113.531969193248	-2.11354530081321	0.684380527209272	-3.0882604293721	0.0020133195053362	0.0102337194721399
ENSG00000144834	TAGLN3	1371.05438554888	1.48788438168881	0.481805241676095	3.08814486225344	0.0020141026501415	0.0102340698134318
ENSG00000181544	FANCB	261.788360746572	-1.4965022824262	0.484788135242896	-3.08692018973691	0.00202241888311629	0.0102726835080373
ENSG00000182087	TMEM259	7021.01440914658	0.770440631833268	0.249597401992302	3.08673337816645	0.00202369020768818	0.0102754985775918
ENSG00000114805	PLCH1	53.2983771759318	-3.03364854318927	0.98285396321053	-3.08657100316281	0.00202479582770745	0.0102774705686221
ENSG00000113068	PFDN1	5784.94318331127	0.7982193287353	0.258642941835945	3.08618253051577	0.00202744320828084	0.0102872640692125
ENSG00000105325	FZR1	5820.72802226075	0.949289605726305	0.307669036920536	3.08542456929615	0.00203261774234886	0.0103098688956166
ENSG00000008311	AASS	1000.02673283737	-1.18261787209661	0.383308538503013	-3.08528966433997	0.00203353999588049	0.0103108968864018
ENSG00000051382	PIK3CB	1661.02821369302	-1.17240407331191	0.380090811917988	-3.08453673845944	0.00203869429377449	0.0103333747914732
ENSG00000197312	DDI2	2011.81079838639	-0.926620762452757	0.300555017464441	-3.08303208600531	0.00204903060980794	0.0103820932135566
ENSG00000100580	TMED8	2294.76828536582	-0.980688986182258	0.318140289695423	-3.08256771602597	0.00205223032790954	0.0103946300348589
ENSG00000133313	CNDP2	6540.80430549629	-1.13456417196584	0.368089029988618	-3.08230911418612	0.00205401419755099	0.0103999892002502
ENSG00000088280	ASAP3	955.650348331133	-1.03542087298076	0.335942597137415	-3.08213629889044	0.00205520709314127	0.0104023533866553
ENSG00000171311	EXOSC1	1674.5297311179	0.886781224859168	0.287820147065638	3.08102554286075	0.00206288951442246	0.010437550795254
ENSG00000126003	PLAGL2	1648.862257338	-0.903068939914837	0.293191082227647	-3.08013781678957	0.00206904830485611	0.010465016999747
ENSG00000114790	ARHGEF26	534.899982493297	-1.18734449498828	0.385524973827935	-3.07981214082959	0.00207131197770623	0.0104727696995598
ENSG00000037042	TUBG2	968.531845768106	0.987775546830196	0.320784509352526	3.07924952119393	0.00207522792586687	0.0104888680598753
ENSG00000146859	TMEM140	594.290519680883	-1.21493333353531	0.394812313751421	-3.07724275869532	0.00208925077984633	0.0105560206009937
ENSG00000148339	SLC25A25	3592.32286980666	1.15909606853757	0.376691990450708	3.07703932634917	0.00209067716540392	0.0105595040899093
ENSG00000169926	KLF13	3985.27891568873	0.877014270609615	0.2852715238679	3.07431410860249	0.00210987161667503	0.0106526956995548
ENSG00000115163	CENPA	759.510223454281	-1.37151482223812	0.446215615917083	-3.07365939988298	0.00211450692143769	0.0106723387380348
ENSG00000084092	NOA1	2001.36592361049	1.09267141551385	0.35554002529619	3.07327259315904	0.00211724988034541	0.0106824202589681
ENSG00000167468	GPX4	18187.6261870625	0.821161284649019	0.26721217407593	3.07306838653123	0.00211869928457354	0.0106859704500719
ENSG00000183520	UTP11	2467.63368713007	-0.836193487010329	0.272132953713008	-3.07273880506284	0.00212104048547374	0.0106917253771082
ENSG00000127022	CANX	94480.8319486985	0.724670597188178	0.235841813109489	3.07269770204722	0.00212133262943113	0.0106917253771082
ENSG00000025770	NCAPH2	5786.72849920486	1.12397228882434	0.365828828590619	3.07239944198636	0.00212345364943808	0.0106986523708855
ENSG00000198492	YTHDF2	5371.67475629118	-0.774633779856264	0.252242945388818	-3.07098293140452	0.00213355347112594	0.0107457601714459
ENSG00000135801	TAF5L	2449.71242568958	0.917837828163331	0.2990032278438	3.06965859459822	0.00214303591009963	0.0107897264777996
ENSG00000150540	HNMT	542.705165016434	-1.29372598002547	0.42159088798861	-3.06867633263558	0.002150093986594	0.010821460040009
ENSG00000013573	DDX11	2279.49260970001	-1.08215858220816	0.352675025768172	-3.06842986642187	0.002151868319503	0.0108265874824995
ENSG00000100767	PAPLN	188.903260693927	-2.23855958197215	0.729604709433597	-3.06818137688554	0.00215365857744727	0.0108317914202323
ENSG00000163795	ZNF513	750.133458763177	1.06772987919709	0.348067654072321	3.06759294265027	0.00215790343442336	0.0108437623590293
ENSG00000145536	ADAMTS16	442.467980058998	1.71416137224587	0.558807114544125	3.06753677186855	0.0021583090409625	0.0108437623590293
ENSG00000167550	RHEBL1	114.560427190974	-2.2275180118432	0.726119982285882	-3.06769964494133	0.00215713313471683	0.0108437623590293
ENSG00000179115	FARSA	9065.14111329657	0.826581738163179	0.26959164913227	3.06605097310574	0.00216906333248573	0.0108939742345559
ENSG00000235609	NoGeneSymbol.20922	474.763471940373	1.36550186991992	0.445436952286391	3.06553343388084	0.00217282082985592	0.0109090223093922
ENSG00000261762	NoGeneSymbol.15023	178.804353274007	-2.08962098155369	0.68174884566934	-3.06508913777786	0.00217605131819916	0.0109214148295887
ENSG00000198242	RPL23A	44544.5345703966	0.724199971312411	0.236313387122439	3.06457446245814	0.00217979903954128	0.0109363937106397
ENSG00000123191	ATP7B	411.738892423285	-1.69369588206806	0.552717706886169	-3.06430545098653	0.00218176025923525	0.0109385733920861
ENSG00000105197	TIMM50	7240.8988683953	0.766465405526565	0.250126207743257	3.0643146611542	0.00218169308606458	0.0109385733920861
ENSG00000170340	B3GNT2	1699.0801762567	-1.11309884768436	0.363394773644506	-3.06305684179502	0.00219088439945738	0.0109804765861577
ENSG00000089289	IGBP1	4546.08875179746	0.886262476284472	0.289417793033179	3.0622252591874	0.00219698053119183	0.0110033827198795
ENSG00000166002	SMCO4	372.626606363426	-1.58268655786227	0.516842208257964	-3.06222389072435	0.0021969905758654	0.0110033827198795
ENSG00000116221	MRPL37	10178.904826762	0.834166875036822	0.272447843484019	3.06174886308377	0.00220047987687706	0.0110131596771818
ENSG00000196628	TCF4	1172.12164142982	-1.0566978268852	0.345126343019485	-3.06177099563084	0.00220031719018163	0.0110131596771818
ENSG00000113569	NUP155	6468.43119697891	-0.893517842544626	0.291912020955411	-3.06091485927916	0.00220661831585723	0.0110400257848877
ENSG00000156504	PABIR2	2705.42903535784	-0.841035590647372	0.274992747270621	-3.05839189940419	0.00222528349124543	0.011129524309269
ENSG00000187583	PLEKHN1	707.313629257863	1.43873863654312	0.470521383182797	3.05775398943809	0.00223002568988744	0.0111493503525461
ENSG00000185129	PURA	1343.27253682704	-0.951318933243304	0.311199248875086	-3.05694482452031	0.00223605431469965	0.0111755920039523
ENSG00000187742	SECISBP2	2293.61105338332	0.837938633233447	0.274144460283134	3.05655869306289	0.00223893641966093	0.0111860948247285
ENSG00000131508	UBE2D2	8633.38014447352	0.75191855631649	0.246016874233867	3.05636984722319	0.00224034721379524	0.0111892419750687
ENSG00000143819	EPHX1	1447.94179813725	-0.940272535311274	0.307690727229376	-3.0559014364132	0.00224385004621148	0.0112028318160851
ENSG00000255561	FDXACB1	79.5085416070342	-2.47564552484227	0.810303590122603	-3.05520740006556	0.0022490493604855	0.0112248792359445
ENSG00000143363	PRUNE1	792.556626914057	-1.03682047471054	0.339480993028056	-3.05413409293537	0.00225711168808741	0.0112611954660879
ENSG00000163481	RNF25	1815.81216973137	1.01634814040138	0.332961985650685	3.05244497630922	0.00226985341396876	0.0113208247715831
ENSG00000090975	PITPNM2	1081.36570010146	0.980151109527327	0.321119314739077	3.05229571856723	0.00227098249144849	0.0113225150034675
ENSG00000172992	DCAKD	1697.29685862831	-0.875884089812909	0.287008611334729	-3.05176937284085	0.00227496820232589	0.0113384415203922
ENSG00000009335	UBE3C	8777.02737535249	-0.748448804605474	0.245264566242025	-3.05159777489795	0.00227626899852685	0.0113409799999622
ENSG00000114126	TFDP2	1536.35487439541	-0.93286089129076	0.30572205141696	-3.05133662085263	0.002278249981329	0.011346904408225
ENSG00000106266	SNX8	3810.48027544935	0.903193699511475	0.296123929062988	3.05005307193313	0.0022880093118938	0.0113915515740536
ENSG00000006451	RALA	5948.76640854512	0.795144295179228	0.260712269543929	3.04989211505157	0.00228923582927809	0.0113936992697901
ENSG00000163644	PPM1K	324.06594074942	-1.42674791120554	0.468029420208146	-3.04841501325072	0.00230051973995269	0.011445884497841
ENSG00000092929	UNC13D	14747.4833949929	1.10306903238503	0.361937227701891	3.04768050357499	0.00230614976805515	0.0114699132337599
ENSG00000104687	GSR	2421.76986801787	-0.894876815485471	0.293723985669277	-3.04665896946213	0.00231400082460116	0.0115049680137786
ENSG00000171401	KRT13	967.12960063773	-2.25547105848735	0.740416220472619	-3.04622048534761	0.0023173783212263	0.0115177641223904
ENSG00000175595	ERCC4	657.710516991683	-1.11762015272121	0.366950707069057	-3.04569559668647	0.00232142730008087	0.0115338875807416
ENSG00000070444	MNT	1685.71306113895	1.09529400197331	0.359716489074039	3.04488127523081	0.00232772178124373	0.0115611526528393
ENSG00000126067	PSMB2	7768.82120250185	-0.751434818201709	0.246866200947314	-3.04389509506844	0.00233536560775338	0.0115950983345454
ENSG00000115904	SOS1	2535.99964406537	-0.834989215617581	0.27440658623262	-3.04289057737756	0.00234317519265369	0.0116298432059351
ENSG00000204619	PPP1R11	3135.26276631367	0.804368077841281	0.264388964113513	3.04236631259666	0.00234726056011696	0.0116420548860907
ENSG00000169957	ZNF768	2774.39239088746	0.929275005836023	0.30544452205286	3.0423691988007	0.0023472380513404	0.0116420548860907
ENSG00000006607	FARP2	1400.80277259353	-1.03180751930192	0.339170077048161	-3.04215374269413	0.0023489188825558	0.0116462486740976
ENSG00000187231	SESTD1	1696.78849382039	-1.11454374484095	0.366564748646392	-3.04050989342703	0.00236177932145408	0.0117059619152942
ENSG00000092621	PHGDH	25730.26743615	0.899011240887452	0.29571838602995	3.04009247770073	0.00236505516605244	0.0117140945296804
ENSG00000114942	EEF1B2	26094.1049511051	0.723259904233403	0.237904330923579	3.04012920414523	0.00236476677308553	0.0117140945296804
ENSG00000117525	F3	22725.7064597176	0.935633812282685	0.30778757659545	3.0398686738174	0.00236681327340321	0.0117187516912905
ENSG00000160145	KALRN	720.375389514276	1.55397782096879	0.511385642577709	3.03875918990558	0.00237554658578906	0.0117579298886948
ENSG00000128694	OSGEPL1	257.004480280975	-1.51276551422944	0.497911630421371	-3.03822088459597	0.00237979448170909	0.0117748878205834
ENSG00000198835	GJC2	115.877353910719	2.40552160318186	0.791969553844716	3.03739151524695	0.00238635284596455	0.0118032619709444
ENSG00000151465	CDC123	3492.50774879934	-0.834053594323231	0.274618602838473	-3.03713435907985	0.00238838970544181	0.01180926021024
ENSG00000224078	SNHG14	518.860058776239	-1.42060397474114	0.467835294818945	-3.03654724317225	0.00239304604667975	0.0118282017257241
ENSG00000169247	SH3TC2	454.041439946255	-1.61701668612138	0.532597706828496	-3.03609396996913	0.0023966465813209	0.0118419134012921
ENSG00000146707	POMZP3	1031.13203804167	0.967608152095123	0.318743259074875	3.03569761727204	0.00239979903637125	0.0118534024102598
ENSG00000126756	UXT	2552.33926270691	0.892834685967512	0.294204614176187	3.03474059530837	0.00240742651847181	0.0118869795255626
ENSG00000136490	LIMD2	2643.49352103874	-0.903486570017247	0.297900705016488	-3.03284468550433	0.00242260251636084	0.0119577924412451
ENSG00000102218	RP2	1659.84184362387	-1.00034077320273	0.329868989554599	-3.03253959868561	0.00242505277663294	0.0119657648885584
ENSG00000196440	ARMCX4	240.595139246818	-1.67526889967595	0.552461120790512	-3.03237429138692	0.00242638136533555	0.0119681991682937
ENSG00000239305	RNF103	830.173458233027	-1.02691187571833	0.338669980571718	-3.03219043502106	0.00242785981693902	0.0119713707215827
ENSG00000068654	POLR1A	3925.60120075588	-1.03908319320826	0.342733793472142	-3.03175004332545	0.00243140450972904	0.0119760317975832
ENSG00000179091	CYC1	12126.926241822	0.790691252840995	0.260786147866436	3.03195265281481	0.00242977312726698	0.0119760317975832
ENSG00000124228	DDX27	9538.604724911	0.76482929221502	0.25228088540017	3.03165771359111	0.00243214826791592	0.0119760317975832
ENSG00000210194	MT-TE	98.8414545096478	-2.21606847049662	0.730962724714124	-3.03171200879404	0.00243171087003758	0.0119760317975832
ENSG00000105063	PPP6R1	10455.8268063675	0.810825510245255	0.26746554158727	3.03151391178626	0.00243330707184892	0.0119776217906297
ENSG00000101346	POFUT1	7166.27694293875	-0.771324341223646	0.254497697552308	-3.03077139259821	0.00243929858899163	0.0120029908934275
ENSG00000188986	NELFB	10559.8031491246	0.797322956479619	0.263127063134586	3.03018225104348	0.00244406207791718	0.012022301927386
ENSG00000168487	BMP1	3007.54824421149	0.842325883082865	0.278200150298927	3.02776933146076	0.00246366063992998	0.0121145481501567
ENSG00000110080	ST3GAL4	2761.75981134658	0.913423969848204	0.301714117134097	3.02744856132214	0.00246627684678576	0.0121232524657266
ENSG00000175707	KDF1	1318.17132776826	1.70914370041888	0.564681913578031	3.0267371051237	0.00247208857023827	0.012147653334343
ENSG00000137142	IGFBPL1	179.787488118437	-2.73707893995809	0.904436640832454	-3.02628046718546	0.00247582534105738	0.0121590615015862
ENSG00000140382	HMG20A	1329.69182421491	-1.06162729485401	0.350806669958887	-3.02624603739271	0.00247610729720347	0.0121590615015862
ENSG00000197063	MAFG	4248.67148203194	0.856187941345892	0.282983356503465	3.02557702306216	0.0024815918962213	0.0121818192123861
ENSG00000197056	ZMYM1	645.471813425068	-1.21812399518965	0.402725348001569	-3.02470157697872	0.0024887856173601	0.0122129483257373
ENSG00000106665	CLIP2	9361.66931002577	0.781728866255106	0.258458174535836	3.02458557427719	0.00248974026568926	0.0122134502797198
ENSG00000233621	ZC3H12A-DT	87.7588879324215	-2.53260390930641	0.837678006272276	-3.02336206793428	0.00249982957507989	0.0122587467424092
ENSG00000198753	PLXNB3	383.290544293798	1.45776733092531	0.48220593607644	3.02312191091364	0.00250181435009597	0.0122611643750228
ENSG00000142197	DOP1B	1104.10996624492	0.940590561739317	0.311134930669784	3.02309534874306	0.00250203396137669	0.0122611643750228
ENSG00000198466	ZNF587	399.040310181925	-1.25476192329365	0.415170080648658	-3.02228407531974	0.00250874992594578	0.012289872714146
ENSG00000114999	TTL	4085.51108125477	-0.8400814048853	0.278069492629272	-3.02112035715228	0.00251841232956499	0.0123329905230133
ENSG00000100983	GSS	5897.23456535624	0.757025740889312	0.250619387641279	3.02061922668517	0.00252258371434862	0.012349197828118
ENSG00000139178	C1RL	928.647505243443	-1.23850366837649	0.410040565723747	-3.02044180967914	0.00252406203874276	0.012352214806402
ENSG00000162813	BPNT1	1325.96836130882	-0.922175008250378	0.305437192281731	-3.01919684816831	0.00253445797177903	0.0123988556768937
ENSG00000163840	DTX3L	3861.67895894711	-1.05257914125273	0.348720761099998	-3.01840113543137	0.00254112299489848	0.012427218905768
ENSG00000170545	SMAGP	2179.99250088579	0.83808382235983	0.277676493491368	3.01820226776194	0.00254279124578729	0.0124311346847103
ENSG00000168876	ANKRD49	281.421114858343	-1.42173043081457	0.471102291265973	-3.01788052652858	0.00254549237346509	0.0124400955727767
ENSG00000180917	CMTR2	991.752576279532	-0.965000988133972	0.319920135328918	-3.0163809075094	0.00255811684218212	0.0124975302528563
ENSG00000153015	CWC27	3645.21748154312	0.847366139452014	0.28094475555839	3.01613083244012	0.00256022764863956	0.0125035794060519
ENSG00000165799	RNASE7	73.8923610311067	2.70002062068213	0.895252424737353	3.01593220646596	0.00256190532400954	0.0125075098424984
ENSG00000152601	MBNL1	5595.41706409995	-0.76553209613344	0.253876706830859	-3.01536956930619	0.00256666304399706	0.0125247036652649
ENSG00000125970	RALY	22085.3173397262	0.723170504027493	0.239832963093495	3.01530904968045	0.00256717528542696	0.0125247036652649
ENSG00000109184	DCUN1D4	1195.58177443357	-0.956045392404013	0.317496392556945	-3.01120080358879	0.00260216706545516	0.0126911000275381
ENSG00000198721	ECI2	1863.35748939936	-0.871056732129331	0.289324842970021	-3.01065308871381	0.00260686500050492	0.012709686489362
ENSG00000119729	RHOQ	980.992568293107	-0.968811803971544	0.321834180843927	-3.01028250458383	0.00261004802233488	0.0127208769088559
ENSG00000072422	RHOBTB1	336.907488156105	-1.87626694084096	0.623332611220084	-3.01005740285021	0.00261198320077379	0.0127216544132861
ENSG00000212907	MT-ND4L	18862.1504911985	-1.13034812124248	0.375514616441618	-3.01013082247948	0.00261135187502383	0.0127216544132861
ENSG00000160688	FLAD1	1593.33224723771	-0.880228635439826	0.292454660857592	-3.00979520332708	0.0026142389592016	0.012723991184239
ENSG00000163479	SSR2	10284.3748356963	0.787839358702479	0.261752716152779	3.00986125485948	0.00261367053602257	0.012723991184239
ENSG00000119912	IDE	3257.79184116135	-1.07452771997433	0.357054375353334	-3.009423197548	0.00261744246032717	0.0127352573901623
ENSG00000119699	TGFB3	80.1819067845116	-2.45236318051134	0.815106460411315	-3.00864156968384	0.00262418508765215	0.0127637298441845
ENSG00000187764	SEMA4D	1079.64955739152	-0.99687929013117	0.331492094423602	-3.00724906234805	0.00263623675507084	0.0128179967639667
ENSG00000198937	CCDC167	446.405491038383	1.26601772952981	0.421055543391982	3.00677131413802	0.00264038314236751	0.0128338025939566
ENSG00000126254	RBM42	7123.25722302764	0.766219585406776	0.254857524227751	3.0064624841998	0.00264306665562707	0.0128424896942965
ENSG00000234719	NPIPB2	185.31642984476	1.70114501242701	0.566087929359059	3.00508971168684	0.00265502527145879	0.0128962227507569
ENSG00000159140	SON	14525.8901401006	-0.739850833031379	0.246251847611313	-3.00444784560223	0.00266063370115944	0.0129190851588999
ENSG00000163597	SNHG16	6661.94710437581	0.893722458000023	0.297541247911324	3.00369264521731	0.00266724627486085	0.0129468061898649
ENSG00000120318	ARAP3	2977.0688614924	-0.941946271387656	0.313721715339787	-3.00248986707041	0.00267780887915633	0.012993675390935
ENSG00000107643	MAPK8	2404.96616142137	0.818890129246508	0.272767594052229	3.0021532876435	0.00268077150332133	0.0130036475528407
ENSG00000163755	HPS3	1996.5797601826	-0.973992693907377	0.324512085249403	-3.00140653670515	0.00268735521865653	0.0130311718876919
ENSG00000105835	NAMPT	20580.2877277968	0.81506891974388	0.271626519848791	3.00069713442417	0.0026936233326635	0.0130527320709284
ENSG00000263731	NoGeneSymbol.17524	82.4453747271918	-2.37912028060601	0.792828637578243	-3.00080013238829	0.00269271243826569	0.0130527320709284
ENSG00000138119	MYOF	28392.0512619277	0.785333069421975	0.261740254271874	3.00042907655402	0.00269599530563654	0.0130558204549469
ENSG00000132950	ZMYM5	631.099843476908	1.07724808553403	0.359032529372212	3.00041917487995	0.00269608295946597	0.0130558204549469
ENSG00000187908	DMBT1	36.4140975002071	-4.9339027808936	1.64451561269766	-3.00021644233588	0.00269787820675546	0.0130601002785807
ENSG00000161800	RACGAP1	5029.23865780232	-0.763635668252142	0.254640595711309	-2.99887638150945	0.00270977227955397	0.0131132478871087
ENSG00000261150	EPPK1	1721.83270238417	1.44919669096019	0.483311657886	2.99847245005213	0.00271336686898549	0.0131262099479045
ENSG00000099840	IZUMO4	69.1827580847141	3.31615450627084	1.10622291728593	2.99772717998546	0.00272001047067873	0.0131539082127423
ENSG00000084623	EIF3I	17988.1350117397	0.754286579450726	0.251674688589009	2.99706968420052	0.00272588395749764	0.0131734203126421
ENSG00000108528	SLC25A11	3624.79660105417	0.800337871710662	0.267035110274313	2.99712599923101	0.00272538043536846	0.0131734203126421
ENSG00000188342	GTF2F2	3277.44900569738	0.806302319075667	0.269134780945786	2.99590530901351	0.00273631389567275	0.0132193667603152
ENSG00000115446	UNC50	717.47739371305	-1.28422023938549	0.428690894241417	-2.99567883674776	0.00273834676058071	0.013220385273746
ENSG00000105698	USF2	5325.92216678077	0.771671324145696	0.257595033515768	2.99567625048353	0.00273836998342369	0.013220385273746
ENSG00000163820	FYCO1	1652.35718045852	-0.881740144688741	0.294404331955594	-2.99499718238431	0.00274447376917743	0.0132453905821972
ENSG00000136932	TRMO	696.339314559934	1.13061053188082	0.37751346021173	2.99488800014367	0.00274545630989571	0.0132456712001669
ENSG00000136636	KCTD3	2782.20498194129	-0.861442787153102	0.287685052369721	-2.99439536415681	0.00274989358229706	0.0132626136454845
ENSG00000140006	WDR89	913.687716931386	-1.01933516125944	0.340525876426638	-2.99341469128864	0.00275874620924439	0.0133008325815151
ENSG00000171223	JUNB	12675.1486725123	-1.754427078755	0.586133138338195	-2.99322280894944	0.00276048139150495	0.0133047217823325
ENSG00000170270	GON7	453.525514285687	-1.33721509180271	0.446777386824935	-2.99302321745905	0.00276228734499952	0.0133089493498649
ENSG00000138002	IFT172	858.700444394772	-1.04640830524283	0.349955068957592	-2.99012187010108	0.00278866161219906	0.0134315066356976
ENSG00000185483	ROR1	1008.7945737014	-1.26797740035839	0.424116031011408	-2.98969458271736	0.00279256517596963	0.0134457884430339
ENSG00000121236	TRIM6	209.676702876133	-1.70029021088712	0.568907578491005	-2.9886931993366	0.00280173306103677	0.0134853990700691
ENSG00000181827	RFX7	1831.3862718793	-0.85231933163028	0.285203671709989	-2.98845848133738	0.00280388592854668	0.0134912295064289
ENSG00000236552	RPL13AP5	601.529213256249	1.10269881600924	0.369116801115967	2.98739806119743	0.00281363109884923	0.0135290335622183
ENSG00000126457	PRMT1	19189.4439192503	0.714678715405094	0.239223939265903	2.9874882823107	0.00281280077230666	0.0135290335622183
ENSG00000158669	GPAT4	3524.37509485188	-0.822196957438927	0.275245940697363	-2.98713563352037	0.00281604755626424	0.0135315712386688
ENSG00000233493	TMEM238	488.938743741525	1.19563820422985	0.400250413724295	2.98722540497721	0.00281522071951535	0.0135315712386688
ENSG00000241553	ARPC4	17972.278571661	0.738976718533464	0.247419980818149	2.98673015853397	0.00281978493250287	0.0135449876962231
ENSG00000171621	SPSB1	2112.31619335387	0.875759085370213	0.293366955051429	2.98520017435736	0.00283392804991915	0.0136083629448028
ENSG00000106688	SLC1A1	221.647923510893	-1.63470573728379	0.547918486322704	-2.98348345253861	0.00284987445505316	0.0136803521160659
ENSG00000122482	ZNF644	2661.13334381777	-0.834980638468635	0.279888725813729	-2.98325927934779	0.00285196280705013	0.0136857920503086
ENSG00000156876	SASS6	586.516963587675	-1.1050698949068	0.37043824029	-2.98314205909651	0.00285305536336145	0.0136864513898916
ENSG00000136205	TNS3	9667.82492929274	-1.10052463868424	0.369034628897163	-2.98217173269915	0.00286211401592042	0.0137253118253426
ENSG00000186594	MIR22HG	239.280450894142	-1.78761224978956	0.599553288882229	-2.98157358643179	0.0028677111897909	0.0137475522377096
ENSG00000105341	DMAC2	3489.20394828472	0.779843061530455	0.261633257305691	2.98067252443863	0.00287616177452626	0.0137834521963836
ENSG00000031823	RANBP3	5858.9198124157	0.766839393431583	0.257306681060639	2.98025449735937	0.00288008994405341	0.0137976625905521
ENSG00000165661	QSOX2	2841.10066677675	-0.914703160232359	0.306973486668509	-2.97974646005868	0.00288487052548246	0.0138159457752801
ENSG00000106723	SPIN1	12048.0751990161	0.857332934191026	0.287755473050057	2.97938011431632	0.00288832229684944	0.0138276300304865
ENSG00000279159	NoGeneSymbol.20164	223.133101400795	2.06109371496657	0.6918086959775	2.97928275107084	0.00288924030366923	0.0138276300304865
ENSG00000065000	AP3D1	14844.7204276126	0.861395250332628	0.289142595073372	2.97913647110362	0.00289062003124406	0.0138296141661757
ENSG00000248333	CDK11B	4513.34214287963	0.858019602224545	0.288027761586609	2.97894757608822	0.00289240259805915	0.0138335236407175
ENSG00000123124	WWP1	2089.84664775484	-0.827862778714348	0.278027417186463	-2.97763000171717	0.00290486423510743	0.0138884883633148
ENSG00000105583	WDR83OS	3236.99618628236	0.798555473214333	0.268205812690278	2.97739808546393	0.0029070627675235	0.0138943637077533
ENSG00000118246	FASTKD2	1806.89173627023	-0.955044172878288	0.320819170732769	-2.97689246779397	0.00291186121547775	0.0139080197855269
ENSG00000122729	ACO1	6231.25742872696	-0.878159848785813	0.294987346438774	-2.97694073792443	0.00291140280700469	0.0139080197855269
ENSG00000171720	HDAC3	5272.21754926908	0.760316213651585	0.255431106035443	2.97659993511551	0.00291464072945227	0.0139166567851788
ENSG00000279348	NoGeneSymbol.2132	80.379078792777	-2.62381035140501	0.881607899428091	-2.97616474751089	0.00291878016733557	0.0139317791531484
ENSG00000126746	ZNF384	2144.88644121239	0.83382792172781	0.280200030819123	2.97583094223879	0.00292195890737024	0.0139413313551152
ENSG00000165527	ARF6	20015.7945616182	0.751198603446249	0.252440066243418	2.97575030233869	0.00292272729365386	0.0139413313551152
ENSG00000023909	GCLM	1432.64634737967	-1.15148050274074	0.387075505208839	-2.9748214166109	0.0029315915910682	0.0139743100161065
ENSG00000123143	PKN1	14265.3047442613	0.849280277149152	0.285488034280205	2.97483668375253	0.0029314456996111	0.0139743100161065
ENSG00000126461	SCAF1	11565.028473212	0.827423005730588	0.278178812231567	2.97442856662214	0.0029353479105187	0.0139875624242842
ENSG00000169955	ZNF747	240.012500017664	-1.496243298134	0.503133154306853	-2.973851524842	0.00294087338389956	0.0140092336163221
ENSG00000128309	MPST	4506.48485945789	0.866126608180684	0.291402254816716	2.97227146964066	0.00295605184200288	0.0140768583729011
ENSG00000153767	GTF2E1	925.583989478028	-0.984908154056679	0.33146621772066	-2.9713681256251	0.00296476170367574	0.0141136446684285
ENSG00000204540	PSORS1C1	145.471069132082	1.94633440028272	0.655349391330995	2.96991868159024	0.00297878589169178	0.0141709903858073
ENSG00000130309	COLGALT1	14157.5588726063	-0.716147239516472	0.241127564000968	-2.96999325847955	0.00297806284387208	0.0141709903858073
ENSG00000264112	NoGeneSymbol.17407	87.3513230688531	-2.40631160893621	0.810329925635998	-2.96954553054126	0.00298240612182504	0.0141835039228779
ENSG00000157764	BRAF	2225.40624000177	0.90412410693205	0.304484212927649	2.96936283900829	0.00298418001860788	0.0141872314156046
ENSG00000102743	SLC25A15	567.917302155776	-1.173216318547	0.395159255296055	-2.96897087142252	0.00298798919096846	0.0142006292263307
ENSG00000130021	PUDP	780.233495382401	-1.00965865075499	0.34011217410489	-2.96860485341996	0.00299155018783541	0.0142128390721133
ENSG00000280828	NoGeneSymbol.8159	99.6825689617948	2.55198179862164	0.859744257975886	2.96830339365083	0.0029944860034485	0.0142200490092967
ENSG00000165506	DNAAF2	1048.05514878309	-0.935882362047133	0.315298192411191	-2.96824525028237	0.00299505254449421	0.0142200490092967
ENSG00000141959	PFKL	14702.024455048	0.732087982543563	0.246670831942516	2.96787413728012	0.0029986709234517	0.0142325126406556
ENSG00000116761	CTH	422.333187886511	1.20416480494091	0.405843613463742	2.96706604463666	0.00300656368594188	0.0142652486939938
ENSG00000196517	SLC6A9	700.374127768854	1.45338526534395	0.489986549246948	2.96617380125564	0.00301530037216017	0.0142972333000275
ENSG00000187624	C17orf97	131.840801563686	-1.92854745115207	0.650164904598229	-2.96624354454171	0.00301461662504034	0.0142972333000275
ENSG00000146243	IRAK1BP1	191.759522168031	-1.67420051907033	0.56477998024026	-2.9643411198076	0.00303331833651336	0.0143779088468078
ENSG00000157216	SSBP3	1908.05382358271	-1.33034999507153	0.448963335873974	-2.96315954727529	0.00304498694925264	0.0144284451044448
ENSG00000250041	NoGeneSymbol.11257	37.0465017732607	-3.96567069671515	1.33842679196036	-2.96293433494911	0.00304721567209572	0.0144342325175073
ENSG00000143207	COP1	1598.09122733211	-0.872227923107782	0.29443695287755	-2.96235888390858	0.00305291715009925	0.0144564606225288
ENSG00000114948	ADAM23	513.538916808312	-1.65039305044755	0.55714229622285	-2.96224691903021	0.00305402761043645	0.0144569414040119
ENSG00000101596	SMCHD1	5218.59398337631	-0.87020177935662	0.293795869760824	-2.96192652423957	0.00305720730061367	0.0144672138079568
ENSG00000214113	LYRM4	1562.42247428613	0.960018946408094	0.324141738349846	2.96172579099315	0.00305920097320436	0.0144718688494702
ENSG00000223485	LINC01615	218.793705051951	1.52338869899987	0.514636225308155	2.96012722013047	0.00307512026806797	0.0145423756835465
ENSG00000107882	SUFU	1415.95367676238	-0.890317268017774	0.30085397653226	-2.95930031665148	0.00308338455993461	0.0145733460197646
ENSG00000123416	TUBA1B	42159.7845232488	-0.888658351444913	0.300296631801173	-2.9592684610372	0.00308370333812034	0.0145733460197646
ENSG00000180104	EXOC3	4344.19493175826	0.889895725288376	0.300799810755834	2.95843179905032	0.00309208655718718	0.0146081464813502
ENSG00000186908	ZDHHC17	1495.75392302582	0.877987130909096	0.296836192847257	2.95781697806938	0.00309826020547534	0.0146324886236836
ENSG00000141524	TMC6	3523.42390036852	0.771518358822797	0.260894269663956	2.95720699353247	0.00310439639408561	0.0146566378684853
ENSG00000188856	RPSAP47	1883.81655975357	0.83541879246177	0.282516817225077	2.95705862988045	0.00310589054454347	0.0146588621912923
ENSG00000162645	GBP2	719.142333123343	-1.38246023295099	0.46753662402166	-2.95690254393193	0.00310746317295513	0.0146602229126711
ENSG00000130313	PGLS	3193.61282213779	0.783620769077818	0.265020842471133	2.95682694904712	0.00310822508260833	0.0146602229126711
ENSG00000130669	PAK4	6976.24464803846	0.741268871399038	0.250708466428716	2.95669660445952	0.00310953920645606	0.0146615950277423
ENSG00000149100	EIF3M	15820.1633903383	0.711509534104041	0.240704976297208	2.95594027613916	0.00311717445155134	0.014687929206274
ENSG00000108861	DUSP3	5074.32687100574	0.810878455522787	0.274320896010017	2.95594855265119	0.00311709080653375	0.014687929206274
ENSG00000247796	MOCS2-DT	114.419917540042	-2.12481407150168	0.718916729912844	-2.95557744463574	0.00312084335202242	0.0147003827715744
ENSG00000114784	EIF1B	1822.18548702081	0.840462410215721	0.284409200499321	2.95511681316979	0.00312550686345065	0.014712676690665
ENSG00000219607	PPP1R3G	254.906970948251	1.63975325285522	0.554874911333241	2.95517641789797	0.00312490305738046	0.014712676690665
ENSG00000165392	WRN	788.479112157347	-1.03679284513185	0.350859202060185	-2.9550111242458	0.00312657777180925	0.0147128843652725
ENSG00000070087	PFN2	8773.55917760901	-0.752581051479295	0.254788204561061	-2.95375153954168	0.00313936647191563	0.0147682147656202
ENSG00000111727	HCFC2	808.172606332821	1.23319485203464	0.417550310324641	2.95340422828532	0.00314290113822358	0.0147799902886793
ENSG00000166900	STX3	2680.67183181637	1.14724731642269	0.3884788261683	2.95317849813949	0.00314520039048559	0.0147859502609147
ENSG00000161202	DVL3	6588.95375567534	0.75839369020891	0.257038443632704	2.95050685605855	0.00317253003301598	0.0149095384857612
ENSG00000169598	DFFB	181.066070829359	-1.66148912218128	0.563163899411095	-2.95027632971274	0.00317489832388606	0.0149157764206437
ENSG00000136243	NUP42	800.652936420319	-1.08011063570884	0.366129423008072	-2.95007876404685	0.00317692927841824	0.014920425968684
ENSG00000077254	USP33	2720.81232329245	-0.848705582506746	0.287740012202263	-2.94955705329629	0.00318229810410416	0.0149407436217918
ENSG00000188706	ZDHHC9	4600.72973989609	0.760988724120537	0.25802404411011	2.94929384098712	0.00318500990893151	0.0149485774599016
ENSG00000113013	HSPA9	27109.3445196301	0.72879370691291	0.247128775350001	2.94904430243196	0.00318758278146879	0.0149557543142326
ENSG00000067208	EVI5	798.612097818426	-1.12399857668789	0.38117490849071	-2.94877378245709	0.00319037412306838	0.014959054584243
ENSG00000239887	C1orf226	258.063827317815	-1.69730947836562	0.575592610464154	-2.94880345492434	0.00319006784103505	0.014959054584243
ENSG00000188760	TMEM198	203.228166866605	1.82452456524381	0.618806941105075	2.94845523546576	0.00319366388408327	0.0149695812217956
ENSG00000143952	VPS54	1111.37537189988	-1.38501033447879	0.469876600112736	-2.94760440112678	0.00320246594965395	0.0150059302134047
ENSG00000164066	INTU	218.036664738677	-1.54298283453557	0.523584241638498	-2.94696194390224	0.0032091269519492	0.0150322262486041
ENSG00000165819	METTL3	1565.68313899327	-1.21770276403235	0.41333931916091	-2.94601241058877	0.00321899484349407	0.0150735219321655
ENSG00000173898	SPTBN2	3058.14156467073	-1.16341454055041	0.394943640492308	-2.94577357695945	0.00322148123657429	0.0150802367327256
ENSG00000104728	ARHGEF10	114.05534689322	2.37568266722655	0.806512111788405	2.94562553060558	0.00322302336128883	0.0150825283291664
ENSG00000070081	NUCB2	5384.01878086445	0.777921713126004	0.264378727307775	2.94245199319834	0.00325624268995122	0.0152330073471469
ENSG00000172301	COPRS	2541.57741785338	0.897238032393771	0.305006907144049	2.94169742185551	0.00326418700724149	0.0152651878677426
ENSG00000117155	SSX2IP	2000.02155822366	-1.06916975163247	0.363481119026267	-2.94147259834755	0.00326655741777962	0.0152712891482428
ENSG00000251562	MALAT1	13391.0192189109	1.13979060860526	0.387516859458662	2.9412671495054	0.00326872492411557	0.0152764381727502
ENSG00000101407	TTI1	2569.8069441519	-0.944451398956212	0.321137902876062	-2.9409527511323	0.00327204439598514	0.0152869658135217
ENSG00000137267	TUBB2A	2326.29072738931	0.881341836788933	0.299693227670971	2.9408133231377	0.00327351748333259	0.015288863109085
ENSG00000269343	ZNF587B	190.764651312372	-1.66398709018932	0.566046309743297	-2.93966599825365	0.00328566218210214	0.0153405843621185
ENSG00000137100	DCTN3	3431.93990867675	0.776972148063954	0.264356869485464	2.9391033021999	0.00329163343816163	0.0153584550750303
ENSG00000182841	RRP7BP	350.551686708944	1.32430102325648	0.45057393746231	2.93914253166775	0.00329121681990045	0.0153584550750303
ENSG00000178982	EIF3K	8306.54604256657	0.722105801147072	0.245762313288302	2.93822836986392	0.00330093774129851	0.0153968544580294
ENSG00000163754	GYG1	2707.68356576951	0.808787189250109	0.275291299426244	2.9379322591588	0.0033040920964829	0.0154015405499361
ENSG00000278662	GOLGA6L10	61.0296864759522	2.64338112060268	0.899721519350643	2.9379992183698	0.00330337856523611	0.0154015405499361
ENSG00000259642	ST20-AS1	123.675506119698	-1.93192522445565	0.657620690187848	-2.93775006364809	0.00330603432038595	0.0154055823664423
ENSG00000153140	CETN3	1062.5621487368	-1.08679015403884	0.369965328590387	-2.93754595377801	0.0033082113887328	0.015405707178795
ENSG00000063169	BICRA	1678.14854592595	0.88407021399986	0.300954948868739	2.93755001312654	0.00330816807835195	0.015405707178795
ENSG00000074966	TXK	74.3200239357664	-2.43070145446718	0.827703818432076	-2.93668024761765	0.003317459670197	0.0154437555601861
ENSG00000115594	IL1R1	793.144475489512	-1.17640882077818	0.400634877661226	-2.93636147617918	0.00332087101179898	0.0154517339615713
ENSG00000185158	LRRC37B	353.384810276512	1.54234087578839	0.525263464751835	2.936318589219	0.0033213302115737	0.0154517339615713
ENSG00000273611	ZNHIT3	2178.8596555171	0.821624805087908	0.279920151701674	2.93521134542525	0.00333320574421063	0.01550194907783
ENSG00000149809	TM7SF2	907.640404702395	-1.42815135696259	0.4866148131781	-2.93487028813463	0.00333687147186477	0.0155139621415802
ENSG00000226688	ENTPD1-AS1	169.376420121627	-1.8426795082586	0.627998005170306	-2.93421235909641	0.00334395335233445	0.0155418448217971
ENSG00000164294	GPX8	3632.99618884132	-0.888362357173406	0.30278593838285	-2.93396173520495	0.00334665464018798	0.0155493561411328
ENSG00000236088	COX10-DT	88.148777901591	-2.2954678911241	0.7825785194448	-2.93321096105809	0.00335475857128865	0.0155819564239854
ENSG00000274512	TBC1D3L	72.2951188487442	4.59218542289375	1.56567954102557	2.93303022908872	0.00335671207697544	0.0155859777546925
ENSG00000143499	SMYD2	3146.93747853916	0.774293563391008	0.264077990339841	2.93206398001807	0.00336717370742157	0.01561449465129
ENSG00000138442	WDR12	2094.99161976514	-0.825487157841378	0.281532220879165	-2.93212320516479	0.00336653162046756	0.01561449465129
ENSG00000010219	DYRK4	775.115270796209	1.01309597380104	0.345518797513808	2.93210089028673	0.00336677353319479	0.01561449465129
ENSG00000279765	NoGeneSymbol.6	36.1407817676452	3.69349567963573	1.25969290449573	2.93206039857331	0.0033672125390806	0.01561449465129
ENSG00000197763	TXNRD3	341.295429968825	-1.46068806418145	0.498222443017054	-2.93179900796129	0.00337004775660623	0.0156225863165353
ENSG00000113845	TIMMDC1	1735.12861639512	-0.949887865020169	0.324067148431791	-2.9311451951141	0.00337714896940148	0.0156504422970743
ENSG00000266962	HSD17B1-AS1	410.731523847121	-1.2323785770996	0.420507720640848	-2.93069191505325	0.00338208014340544	0.0156682270853076
ENSG00000137745	MMP13	340.288623677363	-2.13062933608235	0.727423797499052	-2.92900691922322	0.00340046852645129	0.0157483236960312
ENSG00000115526	CHST10	1015.96467428084	-0.932952140340268	0.318559114451852	-2.92866252452267	0.00340423809539246	0.0157606874535957
ENSG00000008710	PKD1	2950.82210472401	1.34314383565154	0.458760787396148	2.92776512847796	0.00341407841391479	0.0158011400494138
ENSG00000166965	RCCD1	522.009322911369	-1.20771455797326	0.412613705242541	-2.92698604682399	0.00342264235749377	0.0158356610721757
ENSG00000116455	WDR77	1833.49725531491	-1.0149669596209	0.34680125853328	-2.9266530459361	0.00342630878409685	0.0158475076072704
ENSG00000122870	BICC1	1944.20789133063	-1.09043379189952	0.372690981450132	-2.92583895552468	0.00343528719096945	0.0158803804179444
ENSG00000125656	CLPP	4464.26729015975	0.764091186552983	0.261155643491858	2.92580767674204	0.00343563258396452	0.0158803804179444
ENSG00000124767	GLO1	7970.10741994044	-0.764963783336642	0.261523801927449	-2.92502547645302	0.00344428024253261	0.0159152181861496
ENSG00000131979	GCH1	806.228211259131	-1.13176519180486	0.386944848353622	-2.92487468594119	0.00344594959148313	0.0159177987415737
ENSG00000147604	RPL7	68273.3878878296	0.705486050968336	0.241220848097256	2.92464791718125	0.00344846145558503	0.0159242681911305
ENSG00000121957	GPSM2	1455.78305619765	-0.897562212448102	0.306931663199323	-2.92430635240529	0.00345224803381591	0.0159366179370323
ENSG00000185090	MANEAL	1683.91365612718	-0.975455368428673	0.333634924567071	-2.92372079959686	0.00345874826297556	0.0159614827246946
ENSG00000155252	PI4K2A	3135.59762747252	1.10544436717291	0.378217250795208	2.92277616858749	0.00346925810824952	0.0160048291800088
ENSG00000171649	ZIK1	118.771426681799	-2.11645129553445	0.724309540059623	-2.92202598264857	0.00347762527975666	0.0160382660552408
ENSG00000124614	RPS10	9400.1607688728	0.72679784527978	0.248822724239001	2.9209464187912	0.00348969838903228	0.0160887671224078
ENSG00000270231	NBPF8	538.951960505158	1.13893765241209	0.389986303653317	2.92045551790598	0.00349520089651361	0.0161089526040989
ENSG00000099953	MMP11	125.142946346495	-1.9107138628333	0.654293003477178	-2.92027249669337	0.00349725440082162	0.0161132341830781
ENSG00000163444	TMEM183A	3649.23248433483	0.787439560907703	0.269706388975475	2.91961775135889	0.00350460965841132	0.0161393782244493
ENSG00000165630	PRPF18	903.513321378586	0.961715209577077	0.329403381098873	2.9195669041673	0.00350518145261263	0.0161393782244493
ENSG00000196268	ZNF493	87.3555997318357	-2.32475655235116	0.796496727505615	-2.91872706072702	0.00351463807057313	0.0161777221051212
ENSG00000142556	ZNF614	641.2188332382	-1.05245295932438	0.360620239251598	-2.91845227962954	0.00351773713606276	0.0161867872262824
ENSG00000173875	ZNF791	886.795675742121	-0.957294052238078	0.328061893617626	-2.91802879536462	0.00352251819063865	0.0162035836769378
ENSG00000119917	IFIT3	4367.90047722952	-1.50302702852694	0.515137165830532	-2.91772197430889	0.00352598583322585	0.0162143295905948
ENSG00000250697	NoGeneSymbol.5211	134.766578013973	2.35786743585825	0.80837623978929	2.91679458128662	0.00353648597159157	0.0162545581524008
ENSG00000086589	RBM22	5077.03642156855	0.739248728860828	0.253449552203476	2.91674900363343	0.00353700274402859	0.0162545581524008
ENSG00000103150	MLYCD	260.916157889866	-1.43699323736077	0.49274131162843	-2.91632384670921	0.00354182660519107	0.0162715079915944
ENSG00000148110	MFSD14B	4249.5281560003	-0.748424535425072	0.256704525284591	-2.91550970749481	0.00355108059607617	0.0162931264364955
ENSG00000096717	SIRT1	2937.7436387479	0.775199485638104	0.26587668439727	2.9156354472956	0.00354964992785321	0.0162931264364955
ENSG00000139990	DCAF5	3858.52990472239	0.801565639441974	0.274928949928425	2.91553741303218	0.00355076531725005	0.0162931264364955
ENSG00000100023	PPIL2	1709.98409169055	-1.0608670733111	0.363869451770536	-2.91551562833614	0.00355101321693957	0.0162931264364955
ENSG00000260328	NoGeneSymbol.17251	38.9097847394865	-4.48076862079688	1.53717928067328	-2.91492910237139	0.00355769353080904	0.0163182428306539
ENSG00000162413	KLHL21	5063.82450658906	0.9077109343749	0.311558202595127	2.9134554212154	0.00357452869479373	0.0163813163222267
ENSG00000173068	BNC2	1107.71178782652	-0.919227271268568	0.315514031909484	-2.91342754458629	0.00357484785141593	0.0163813163222267
ENSG00000118181	RPS25	35013.3799302479	0.732765645125943	0.251513455693192	2.91342522055681	0.00357487446015792	0.0163813163222267
ENSG00000125945	ZNF436	915.894752844644	-0.94794348138549	0.325402817434645	-2.91313851815643	0.00357815841287368	0.016391122729561
ENSG00000237807	LINC02984	48.9445807034579	-3.5212761701478	1.20885883824923	-2.91289277021592	0.00358097544804196	0.0163987846580355
ENSG00000182871	COL18A1	8396.05402127756	-0.747340704842837	0.256572319037393	-2.91278773815782	0.00358218005711835	0.0163990600761818
ENSG00000128791	TWSG1	4386.45144110762	-0.756340417023215	0.259685661660133	-2.91252282543457	0.00358521996951919	0.0164077345714598
ENSG00000114346	ECT2	5819.15270395207	-0.79589945472033	0.273296426968528	-2.91222049094693	0.00358869216923702	0.0164183812557462
ENSG00000156858	PRR14	1667.07721631912	0.855289916223958	0.293768059036862	2.91144625807204	0.00359759789784936	0.0164538717773008
ENSG00000119725	ZNF410	508.914492158252	1.13994648929277	0.391555411070571	2.91132865761193	0.00359895237177856	0.0164548144656078
ENSG00000234444	ZNF736	353.929279656024	-1.25968788839333	0.432700765613803	-2.91122176917439	0.00360018387138322	0.0164551944794419
ENSG00000225205	PDK1-AS1	218.96689998962	1.62463710124366	0.558127187253494	2.9108725364883	0.0036042101774412	0.0164656694169114
ENSG00000263753	LINC00667	236.217148021125	-1.47268209917856	0.505933119273772	-2.91082367031532	0.00360477388239591	0.0164656694169114
ENSG00000198169	ZNF251	920.447899805697	1.08299769444199	0.372112296413421	2.9104055546683	0.00360960041369596	0.0164824615448851
ENSG00000100228	RAB36	231.832622951849	-1.57230096482144	0.540428113504234	-2.90936190315185	0.00362167349446736	0.0165323222370891
ENSG00000126822	PLEKHG3	8565.28691444277	1.22407506929101	0.420771787071983	2.909118688325	0.00362449230283357	0.0165399204481854
ENSG00000172819	RARG	1578.63659855398	-0.92294367038163	0.317377681114093	-2.90802953484888	0.00363713985106711	0.0165923517752119
ENSG00000169519	METTL15	836.96229355144	-1.09495063109279	0.376549318863581	-2.90785449937164	0.00363917615007804	0.0165963574329944
ENSG00000133884	DPF2	8029.68682228913	0.823973811436304	0.283445657710666	2.90699041957946	0.00364924373971088	0.016631683697938
ENSG00000156050	FAM161B	641.280148129275	1.3182147140721	0.453450742349213	2.90707367076469	0.00364827265992043	0.016631683697938
ENSG00000163638	ADAMTS9	1074.71489413771	-2.12939686100004	0.732779803278714	-2.90591641782752	0.00366179247860545	0.0166835689748609
ENSG00000086062	B4GALT1	10953.284362383	-0.760499996963793	0.261721464248748	-2.90576089793305	0.00366361283656758	0.0166865570041884
ENSG00000138398	PPIG	5651.58998073319	0.729695363692909	0.251144980397075	2.90547460888614	0.00366696599716274	0.0166912184794615
ENSG00000125648	SLC25A23	1761.58750470103	-1.20732654853986	0.415523301140996	-2.90555678881215	0.00366600317930494	0.0166912184794615
ENSG00000177839	PCDHB9	175.710559502434	-1.66466264449221	0.573188729461054	-2.90421384603536	0.00368176591162161	0.0167532625429108
ENSG00000172366	MCRIP2	1231.60857572702	1.028212158957	0.354166534906858	2.90318835241564	0.00369384406472507	0.0168028862233161
ENSG00000138709	LARP1B	1244.79479653132	0.909698210058608	0.313362569903752	2.90302128406088	0.00369581518668159	0.0168065172357856
ENSG00000149257	SERPINH1	14247.4507652859	-0.93682564112185	0.322828214691508	-2.90193235438567	0.00370868614801577	0.0168596966417887
ENSG00000110801	PSMD9	2083.98374364431	0.807315484307272	0.278263794262951	2.90125952765663	0.00371665919814405	0.016890583460262
ENSG00000171155	C1GALT1C1	1118.13972939889	-1.14437754003719	0.394499745385674	-2.90083213848062	0.00372173188311945	0.0169063857733382
ENSG00000130332	LSM7	4103.65690356208	0.779272918671568	0.268643674382363	2.90076779385626	0.00372249613475343	0.0169063857733382
ENSG00000197497	ZNF665	141.826993868495	-1.98090654720318	0.682917053538263	-2.90065467971535	0.00372383999091964	0.0169071303009783
ENSG00000121775	TMEM39B	1501.62508681576	0.883895419956916	0.304766001824944	2.9002428573533	0.00372873638614745	0.016918639543099
ENSG00000213190	MLLT11	1081.58086419556	-1.12866669077432	0.389162409678024	-2.90024591971287	0.00372869995438864	0.016918639543099
ENSG00000166145	SPINT1	6721.62614403187	-1.018083475054	0.351145151616568	-2.89932374223892	0.00373968539230459	0.0169597194221008
ENSG00000109107	ALDOC	2732.16064885398	1.31285279233717	0.45281962994149	2.89928418630351	0.0037401572596719	0.0169597194221008
ENSG00000140455	USP3	3199.71591952176	0.765711390982229	0.264124382420041	2.89905605823436	0.00374287968226338	0.0169666950228257
ENSG00000174173	TRMT10C	1553.95630959079	-1.04414431230722	0.36025752771106	-2.8983275351422	0.00375158575735464	0.0170007818839768
ENSG00000111877	MCM9	497.427035452313	-1.11901774719312	0.386143954014724	-2.89792896032356	0.00375635663488912	0.0170170199877731
ENSG00000087077	TRIP6	7469.84639299072	0.840785062297451	0.290251376729925	2.89674788719363	0.00377052629182152	0.0170758126534484
ENSG00000127526	SLC35E1	5330.58453186296	0.831116826409756	0.286975618789043	2.89612347528629	0.00377803714600008	0.0171043349557052
ENSG00000100319	ZMAT5	781.980070932102	0.980578670945429	0.33859457555722	2.89602593110568	0.00377921170142806	0.0171043349557052
ENSG00000124217	MOCS3	1020.23687604058	-0.962531012831539	0.332418755978009	-2.8955376179051	0.00378509660104081	0.0171255602135503
ENSG00000171033	PKIA	2046.73544574623	-0.901383341662971	0.311396759035343	-2.89464586739859	0.00379586501467005	0.0171688604151538
ENSG00000136238	RAC1	28960.5126503999	0.758041844409604	0.261929960681071	2.89406313977424	0.00380291682688842	0.0171953282462872
ENSG00000136048	DRAM1	1916.26625921829	-0.856123349491487	0.295844647345621	-2.89382740966518	0.00380577286841024	0.017202813700773
ENSG00000175416	CLTB	9969.86990843275	0.873060643217778	0.301725685248754	2.8935575786264	0.00380904445978409	0.017212172205691
ENSG00000161970	RPL26	15068.7782304496	0.750491488281564	0.259393226449087	2.89325784853857	0.00381268156079542	0.0172231759409324
ENSG00000135596	MICAL1	2526.3293794462	0.878570495588365	0.30370318803729	2.89285898270021	0.00381752652721201	0.0172396273584686
ENSG00000113966	ARL6	396.874776336391	-1.20501035043159	0.416565212171193	-2.89272919395002	0.00381910425856708	0.0172413185006325
ENSG00000232098	ZNF584-DT	184.849734014412	-1.64713440370447	0.569429628474264	-2.89260396955076	0.00382062706656481	0.0172427607045062
ENSG00000169554	ZEB2	903.4579948511	1.00417135402035	0.347187156572249	2.89230559083594	0.00382425776443929	0.017253712061288
ENSG00000090674	MCOLN1	1243.41770414006	1.05943085711558	0.366345387303162	2.89189080532593	0.00382931011832035	0.0172710685191729
ENSG00000145740	SLC30A5	2626.14087059366	-0.80726011996012	0.279275187218719	-2.89055439546765	0.00384562972452566	0.0173392159605816
ENSG00000162733	DDR2	53.020946948087	2.77182976637727	0.959006476094138	2.89031391911599	0.00384857300748464	0.0173470281925912
ENSG00000160208	RRP1B	5241.26851905562	-0.749953907889951	0.259482250767898	-2.89019347439209	0.00385004794608324	0.017348219188499
ENSG00000186577	SMIM29	775.183216462854	0.982154275053034	0.339934939680664	2.88924191192489	0.00386171863044581	0.0173953367669469
ENSG00000197696	NMB	2016.8480348003	1.56486095440336	0.541789547222637	2.88831883602272	0.00387307063508945	0.0174409896700807
ENSG00000186104	CYP2R1	143.467524207021	-1.81648740963095	0.629069530780493	-2.88757811458014	0.00388220195498326	0.0174766169691974
ENSG00000132485	ZRANB2	3540.16604747508	-1.34591867801046	0.466372394255973	-2.88593127420776	0.00390257366039555	0.0175628071544623
ENSG00000239857	GET4	905.699735379741	0.941732275637058	0.326355665938114	2.88560112149435	0.00390666937300526	0.0175757191352566
ENSG00000138821	SLC39A8	1990.14808611208	-0.958744332739978	0.332381011966688	-2.88447383641778	0.00392068335915158	0.0176332303368747
ENSG00000054611	TBC1D22A	2567.13066674134	0.907383136827639	0.314633981983692	2.88393240649597	0.00392743043063855	0.0176580328335801
ENSG00000129245	FXR2	4453.51875638533	0.797758245837086	0.276680956461986	2.88331461636643	0.00393514195044359	0.017687154644889
ENSG00000253552	HOXA-AS2	134.119542673546	-1.84906118585201	0.641348343502621	-2.883084059676	0.00393802337909262	0.0176945553461957
ENSG00000104774	MAN2B1	4736.65053473936	0.733502889403528	0.254429401761774	2.88293288560383	0.00393991374742764	0.0176974997137588
ENSG00000166821	PEX11A	353.011361165214	-1.25517894741248	0.435481300090455	-2.88227978365951	0.00394808998729488	0.0177286685766056
ENSG00000141076	UTP4	7118.68213495681	0.767223326456565	0.266271529215462	2.88135696939548	0.00395966904750338	0.0177750932899987
ENSG00000188559	RALGAPA2	1323.07630683286	-1.00958889742333	0.350403968797771	-2.8812142193686	0.00396146296244934	0.0177775768208383
ENSG00000101210	EEF1A2	10480.3487277026	1.08410186982381	0.376290008156087	2.88102752219273	0.00396381026741228	0.0177825295823569
ENSG00000261188	TFIP11-DT	68.8274083992625	-2.51997507831549	0.87470917210101	-2.88092906612906	0.0039650486437037	0.0177825295823569
ENSG00000153107	ANAPC1	2723.75374257645	-0.82919245446557	0.28794879565005	-2.87965244860168	0.00398113772757782	0.017843516577561
ENSG00000171169	NAIF1	964.514736893315	1.18103004472161	0.410121791498375	2.87970566110795	0.00398046591349029	0.017843516577561
ENSG00000237973	MTCO1P12	1234.34279696892	-0.970686753205061	0.337118461999433	-2.8793639703028	0.00398478159199318	0.0178542637372327
ENSG00000168175	MAPK1IP1L	6911.43150851638	-0.727553067497784	0.252781474404565	-2.87818982467587	0.00399964387837993	0.0179152538709928
ENSG00000204789	ZNF204P	161.983797651833	-1.96547393847434	0.682910357654872	-2.87808482686339	0.00400097538478161	0.0179156175901674
ENSG00000141002	TCF25	4674.7411877815	0.733128560582885	0.254757668160717	2.87774874796067	0.0040052400007141	0.0179291108935434
ENSG00000182899	RPL35A	23476.103905325	0.734409187809248	0.255228362689975	2.87745915096957	0.00400891810212626	0.0179399711072352
ENSG00000146556	WASH2P	142.473822240938	1.85072912542395	0.643233949637552	2.87722550475888	0.00401188782095882	0.0179476555062501
ENSG00000057663	ATG5	2663.86442931069	0.828422174131557	0.287974325028971	2.87672233991074	0.00401828999159996	0.0179706857957665
ENSG00000178878	APOLD1	255.17973714926	-1.53665319335648	0.53418783662606	-2.87661584183947	0.00401964624086505	0.0179711422731218
ENSG00000038274	MAT2B	4682.60211308052	-0.74836115811404	0.260176145295597	-2.8763634623912	0.00402286194390717	0.0179754814115903
ENSG00000124789	NUP153	4640.58106166234	-0.734612038421957	0.255406684930044	-2.87624436542516	0.00402438023367867	0.0179754814115903
ENSG00000276043	UHRF1	6363.10728050075	-1.44272291986904	0.501584711685802	-2.87632953368957	0.00402329442588258	0.0179754814115903
ENSG00000091164	TXNL1	7372.84245090546	0.76027060807779	0.264370102422648	2.87578134256024	0.0040302879549258	0.017996259303874
ENSG00000213442	RPL18AP3	389.17586553597	1.20561525158086	0.419573071187165	2.87343334063271	0.00406036753785306	0.0181234991597843
ENSG00000259291	ZNF710-AS1	77.4374691178632	-2.39856067996623	0.834758213324734	-2.87335978452141	0.00406131312736878	0.0181234991597843
ENSG00000178401	DNAJC22	279.433792306036	-1.79518056996012	0.624971986145307	-2.8724176599217	0.00407344215609557	0.018171965334587
ENSG00000130402	ACTN4	94600.9517004213	0.767975509564276	0.267456471578956	2.87140372798032	0.00408653236454014	0.0182246879089622
ENSG00000104081	BMF	506.861751628015	-2.15427182088374	0.750359420206126	-2.87098657373017	0.00409192904459887	0.0182430775606899
ENSG00000262147	NoGeneSymbol.17569	53.5702237109113	3.1272657081815	1.08941546005908	2.87059053486529	0.00409705854149278	0.0182602649583359
ENSG00000197622	CDC42SE1	4961.88044130396	-0.730996132697497	0.254696694913183	-2.87006524739816	0.00410387106968615	0.0182849404718697
ENSG00000111684	LPCAT3	1104.47994979787	-1.07518761288662	0.374709645571152	-2.86938867358956	0.00411266079900269	0.0183184073947496
ENSG00000137460	FHDC1	595.912213945533	-1.31564343489641	0.458529241245522	-2.86926834005761	0.00411422590402999	0.0183196839586221
ENSG00000151690	MFSD6	2224.81285708147	-0.886355798791888	0.308927831934036	-2.86913546520842	0.00411595475425088	0.0183216886218269
ENSG00000147676	MAL2	8799.68128168167	-1.10970980416323	0.386843731200616	-2.868625531863	0.00412259567811631	0.0183455507676176
ENSG00000159208	CIART	85.6772355762736	3.30390881278137	1.15193122413528	2.8681476320442	0.00412882824988014	0.0183653711979484
ENSG00000204959	ARHGEF34P	1134.13546739566	0.95312930431348	0.33232225474995	2.86808749847538	0.00412961309231557	0.0183653711979484
ENSG00000100865	CINP	2168.23371585822	0.801974519553945	0.279629633306338	2.86798831036398	0.00413090795687455	0.0183654297592477
ENSG00000196159	FAT4	786.905850072468	1.17783409361904	0.410757795000803	2.86746620016485	0.00413772999040595	0.0183900536701386
ENSG00000111725	PRKAB1	2319.3982395875	0.784698988983041	0.273694587898698	2.8670606715595	0.00414303578904847	0.0184079255259769
ENSG00000071889	FAM3A	2660.20663206166	0.783844939864084	0.273464046413466	2.86635464568145	0.00415228792361232	0.0184403300627243
ENSG00000173391	OLR1	109.596030773482	-2.24953017922385	0.78481808627841	-2.86630777062119	0.00415290286219634	0.0184403300627243
ENSG00000147536	GINS4	1183.05528347775	-0.898959859745024	0.313751795653428	-2.86519431027582	0.00416753429842739	0.0184995659734095
ENSG00000145241	CENPC	368.502683277075	-1.25178828448719	0.436942311414327	-2.86488227801814	0.00417164294238036	0.0185063379942316
ENSG00000056050	HPF1	954.885339089311	-1.06080753028853	0.370278746319314	-2.86488906218163	0.00417155357372822	0.0185063379942316
ENSG00000176058	TPRN	1682.05517493128	0.835011514327096	0.291501589088349	2.86451788114959	0.00417644574192388	0.0185219099461551
ENSG00000068745	IP6K2	2122.37552343492	-0.830302715495429	0.289901319711425	-2.86408739471049	0.00418212607417075	0.0185413627836611
ENSG00000084073	ZMPSTE24	4018.06750023103	-0.903372062979624	0.315500727666332	-2.86329628987422	0.00419258309755331	0.0185689156246499
ENSG00000115825	PRKD3	3474.80773793903	-0.811578799575645	0.283428455690713	-2.86343443391326	0.00419075536719236	0.0185689156246499
ENSG00000158985	CDC42SE2	2964.879582751	-0.958578686524479	0.334788193514565	-2.86323922137587	0.00419333835983269	0.0185689156246499
ENSG00000043355	ZIC2	808.242108585442	-1.29565002149487	0.452514191603718	-2.86322516627172	0.00419352438839885	0.0185689156246499
ENSG00000155229	MMS19	4030.09132662786	0.821249472222146	0.286869524524496	2.86279789944024	0.00419918312074267	0.0185882282783818
ENSG00000182827	ACBD3	4156.02068781536	0.745218061867671	0.260329060506342	2.86260035824743	0.00420180170193558	0.018594075536453
ENSG00000272482	NoGeneSymbol.1461	67.3821213349848	-2.64063354096364	0.922536818773533	-2.86236114074474	0.0042049747219968	0.0186023719640297
ENSG00000008513	ST3GAL1	10543.1900446918	0.708213866586474	0.247440555299355	2.8621576027813	0.00420767619409013	0.0186085778349128
ENSG00000143437	ARNT	2382.84807336193	0.789996830882566	0.276050491063193	2.86178382744381	0.00421264125426464	0.0186247875755502
ENSG00000116251	RPL22	26925.8674053705	0.68888573959129	0.240751886024321	2.86139290938596	0.00421783971549882	0.0186420189029558
ENSG00000167513	CDT1	9259.73603657786	1.56059341338331	0.545578575835114	2.86043749242631	0.00423056942865483	0.0186925159861841
ENSG00000168826	ZBTB49	208.866282562346	1.51155521605411	0.528500740852086	2.86008154618113	0.0042353208611435	0.0187025120632552
ENSG00000166851	PLK1	5294.83608836376	-0.721491649787097	0.252263416434026	-2.86007245912245	0.00423544222522599	0.0187025120632552
ENSG00000012660	ELOVL5	7580.42349230436	-0.709275163777843	0.248020970994354	-2.85973867828292	0.00423990229030777	0.0187164386684597
ENSG00000173011	TADA2B	1716.94620476342	1.06525898032265	0.372531078265215	2.85951707783227	0.00424286572466054	0.0187237520691903
ENSG00000125637	PSD4	1549.84373090514	0.868645285522215	0.303809159294856	2.85918070257773	0.00424736761781366	0.0187378480897943
ENSG00000124224	PPP4R1L	466.208493719907	1.39578057584646	0.488320468817723	2.85832903794878	0.00425878528582635	0.0187824359373979
ENSG00000073050	XRCC1	3639.13717596374	0.847437992954708	0.296493608539108	2.8581998685578	0.00426051939781683	0.018784302292713
ENSG00000072133	RPS6KA6	485.150494407737	-1.11026842844046	0.388559978740598	-2.85739265283848	0.00427137086234944	0.0188263528411581
ENSG00000132254	ARFIP2	4900.61944139154	0.791107911390057	0.276907409884622	2.85694020149077	0.00427746415713245	0.0188474120256922
ENSG00000186866	POFUT2	3270.55091310141	0.81478473043262	0.285515813855385	2.8537289035952	0.00432093865371168	0.019033117113137
ENSG00000149506	ZP1	60.9986086636966	3.95637022473595	1.38655869419301	2.85337378165487	0.0043257708074497	0.0190485463736775
ENSG00000171295	ZNF440	653.691244472066	-1.37749420408288	0.482812647868804	-2.85306155537415	0.00433002332566224	0.0190555602682476
ENSG00000132003	ZSWIM4	1808.63398588298	-0.966285607712862	0.338683498639069	-2.85306373530357	0.00432999362191539	0.0190555602682476
ENSG00000006453	BAIAP2L1	7539.05139038622	0.894632066845775	0.313600706684186	2.85277439679599	0.00433393776763295	0.0190669310016618
ENSG00000196378	ZNF34	303.893095955578	1.36598614266442	0.478881651922668	2.852450364678	0.00433835870886435	0.0190746676708553
ENSG00000013588	GPRC5A	28179.773633031	0.908835232871763	0.31860631706917	2.85253362592448	0.00433722234159284	0.0190746676708553
ENSG00000107625	DDX50	4093.38033140327	0.841722294901535	0.295099726100978	2.85233167113653	0.00433997913033355	0.0190759389443403
ENSG00000174238	PITPNA	3547.70202854092	-0.773595328872299	0.271235487785983	-2.85211693789383	0.00434291209412761	0.0190829768159321
ENSG00000144029	MRPS5	4261.50771546303	0.817858399513601	0.28680427243602	2.85162557923905	0.00434963014591785	0.0191007816000174
ENSG00000137124	ALDH1B1	3527.2520015024	-0.899841937884571	0.315548933320743	-2.85167162003973	0.00434900025791296	0.0191007816000174
ENSG00000073350	LLGL2	3798.78929929699	1.11190022437989	0.389944310172512	2.85143338516206	0.00435226046231899	0.0191064767661057
ENSG00000134013	LOXL2	18488.9782745348	0.982482162511532	0.34499617015589	2.84780599757843	0.00440217510262191	0.0193196836280151
ENSG00000163661	PTX3	8550.66705720999	1.4163403645476	0.49753037637364	2.84674148917482	0.0044169214213927	0.0193784651093497
ENSG00000135414	GDF11	1517.49156613588	-1.11227177327735	0.390832659196437	-2.845902836176	0.00442857054511844	0.0194176827848844
ENSG00000233818	CLDN14-AS1	177.15145661387	1.61302387988235	0.566782313601991	2.84593192337165	0.00442816605021956	0.0194176827848844
ENSG00000163904	SENP2	2265.47032894398	-0.790981215719355	0.277955275676923	-2.84571398687442	0.00443119755231784	0.0194232577935645
ENSG00000184207	PGP	2076.78262462045	0.820671820281664	0.288420424778106	2.84540119137902	0.0044355518323963	0.0194363982282589
ENSG00000140563	MCTP2	356.310997731217	-1.31562358469012	0.462395243147182	-2.84523598412397	0.00443785316995089	0.0194405374724018
ENSG00000102144	PGK1	58682.2535905679	1.02088247670003	0.358862884942123	2.84477029956631	0.00444434598223707	0.0194630298225779
ENSG00000148143	ZNF462	2648.5480485665	-0.819398884431342	0.288048521719888	-2.84465575292264	0.00444594436869842	0.0194640809224197
ENSG00000113851	CRBN	1439.66810844624	0.852556503181512	0.299781635623647	2.84392505033841	0.00445615287553327	0.0195028144635053
ENSG00000152785	BMP3	67.7375055502306	-3.49671311160676	1.22959077069085	-2.84380234054793	0.00445786931219443	0.0195043692746363
ENSG00000197111	PCBP2	24792.7929465712	0.842324115423793	0.296241873657689	2.84336614882847	0.0044639755137027	0.0195251236678407
ENSG00000114391	RPL24	36548.6396991087	0.684290105157107	0.240761413972436	2.84219175268445	0.00448045345091277	0.0195912168135883
ENSG00000163389	POGLUT1	653.617975745404	-1.24217227545354	0.437208278814987	-2.84114536627791	0.0044951816926773	0.0196316545182484
ENSG00000214253	FIS1	3326.0833405804	0.789317038905234	0.277797442881694	2.84134018915855	0.00449243617611851	0.0196316545182484
ENSG00000171862	PTEN	5196.05751391368	0.789432834930318	0.277856851796403	2.84114942577975	0.00449512446916142	0.0196316545182484
ENSG00000127152	BCL11B	89.4504280666142	-2.24915014157151	0.79160441214044	-2.84125518640046	0.00449363387974432	0.0196316545182484
ENSG00000085998	POMGNT1	3593.25902205551	-0.943904013402064	0.332410779883515	-2.83957100829532	0.00451742397083483	0.0197227812547508
ENSG00000092841	MYL6	36135.8359466312	0.75543123720358	0.266087953396324	2.83902832714266	0.00452511396007311	0.0197503374760547
ENSG00000198176	TFDP1	7986.87226000667	-0.764670299547581	0.269387540669039	-2.83855109872	0.00453188625793056	0.0197738727740216
ENSG00000152779	SLC16A12	68.6627044700048	-3.44278006072277	1.21293843128449	-2.83837989787898	0.0045343179876909	0.0197784604096264
ENSG00000155918	RAET1L	408.676468688695	1.37334530137048	0.483957667687811	2.83773849050036	0.00454343902524537	0.0198122147878092
ENSG00000136492	BRIP1	2918.76872913109	-0.988512101215199	0.348369053350408	-2.83754280613697	0.00454622503229121	0.0198183323662004
ENSG00000158825	CDA	1236.34754610883	1.20003429582499	0.422981901565961	2.83708189731577	0.00455279322201457	0.0198409288559145
ENSG00000154222	CC2D1B	2591.85009380576	0.830321479699733	0.292733145784856	2.83644504100666	0.00456188289863462	0.0198737537547442
ENSG00000180801	ARSJ	1217.65698309668	-1.61436948809253	0.569169478999209	-2.83635990273254	0.00456309929884211	0.0198737537547442
ENSG00000184792	OSBP2	8687.13226022077	1.51858133346136	0.535508715799774	2.83577332853188	0.00457148787667407	0.01990423876781
ENSG00000050405	LIMA1	14529.2607002898	0.925848244152629	0.326510257175838	2.83558701083631	0.00457415532118625	0.0199098030368401
ENSG00000164362	TERT	150.840285010437	1.97220237660369	0.695682123462496	2.83491886608756	0.00458373250904112	0.0199454306474492
ENSG00000175155	YPEL2	238.971518141395	1.50947438583942	0.532502471214633	2.83468052720266	0.0045871532512614	0.0199542559008271
ENSG00000240356	RPL23AP7	257.961767016005	1.38802709574241	0.489694826915015	2.83447367513911	0.00459012395495195	0.0199611187103206
ENSG00000240184	PCDHGC3	4339.28877267844	-0.953890896710494	0.336544012948676	-2.83437190979227	0.00459158609625769	0.0199614190452902
ENSG00000114988	LMAN2L	1521.82549729585	-0.995274327498528	0.351161391062771	-2.8342362025802	0.00459353656285355	0.0199638414950344
ENSG00000197594	ENPP1	459.144113555536	-1.48614753409465	0.524424628614707	-2.83386296715389	0.00459890479987768	0.0199811118488318
ENSG00000197978	GOLGA6L9	160.145497332836	2.06478568267064	0.728652170449232	2.83370552701112	0.00460117096134184	0.0199848980615542
ENSG00000221909	FAM200A	499.110757548775	-1.09668404142048	0.38707799264357	-2.83323790621787	0.00460790776396159	0.0200080940453957
ENSG00000172638	EFEMP2	1015.1299276599	0.934206160342942	0.329881044507301	2.83194859449485	0.00462652859085553	0.0200828622170157
ENSG00000129566	TEP1	982.495048142492	-0.9859353677135	0.348193440615444	-2.83157363898305	0.00463195664415386	0.0201003351768869
ENSG00000104164	BLOC1S6	2533.65414700435	-0.779459024694456	0.275328876080069	-2.83101081075049	0.00464011526709162	0.0201296432522421
ENSG00000206149	HERC2P9	180.841778851181	1.81521127105105	0.641224296933231	2.8308522926106	0.00464241545533284	0.0201335263497168
ENSG00000173163	COMMD1	951.768759475524	0.912590483375073	0.322470982236467	2.82999256877592	0.0046549085305778	0.020181598890968
ENSG00000242247	ARFGAP3	3748.52806234186	0.794216429612276	0.28067840558076	2.82963139956898	0.00466016593431268	0.0201982812077333
ENSG00000144749	LRIG1	852.997612243241	-1.01822080292779	0.35988570953352	-2.82928934368524	0.004665150069028	0.0202137693798313
ENSG00000196247	ZNF107	523.61090924663	-1.15284308204491	0.407552218635895	-2.82870029735958	0.00467374444242744	0.020244886371083
ENSG00000115568	ZNF142	2747.27437843739	0.807600393453927	0.285542229289915	2.82830457499146	0.0046795262048411	0.0202563873242423
ENSG00000127989	MTERF1	494.944591267258	-1.22899393097546	0.434545262657427	-2.82822996034899	0.00468061709884592	0.0202563873242423
ENSG00000101400	SNTA1	1856.88765141916	0.824345088361977	0.291470484145337	2.82822835656639	0.00468064054927534	0.0202563873242423
ENSG00000137221	TJAP1	1433.47003488697	0.949553277791305	0.335877089885245	2.82708558096573	0.00469737722363704	0.020322680627263
ENSG00000004487	KDM1A	14227.2980350896	-0.697476818132701	0.246799332540543	-2.82608875377782	0.00471202061090035	0.0203798802697227
ENSG00000156535	CD109	6246.19294539065	-0.709920674607666	0.251252819092739	-2.82552322067928	0.00472034664983674	0.0204097305810231
ENSG00000280202	NoGeneSymbol.13549	167.73524667924	-1.62993314636671	0.576925303240074	-2.825206551373	0.00472501461540589	0.0204200937720902
ENSG00000131473	ACLY	23344.5999001912	-0.788627048158266	0.279143486586985	-2.82516729227898	0.00472559361771589	0.0204200937720902
ENSG00000160094	ZNF362	981.007680712651	-1.1319266816735	0.400744804334353	-2.82455734779557	0.00473459747555426	0.0204528330501106
ENSG00000131378	RFTN1	2623.05311196989	0.952441156184867	0.33724733668364	2.82416212845683	0.00474043989866099	0.0204657316384192
ENSG00000197619	ZNF615	299.49745252683	-1.33104978073008	0.471296196067894	-2.82423196247976	0.00473940708633137	0.0204657316384192
ENSG00000176222	ZNF404	68.7117622682612	-2.4602037185319	0.871590941305758	-2.82265866008909	0.00476272495066203	0.0205557487403723
ENSG00000111652	COPS7A	3319.82518524479	0.762586305205947	0.270193023509504	2.82237600105587	0.00476692521714464	0.0205676818537987
ENSG00000166689	PLEKHA7	1637.81473653503	0.897095786185966	0.317981735284042	2.82121797148073	0.0047841683698178	0.0206358665174953
ENSG00000070770	CSNK2A2	7181.74854219998	0.795164241681013	0.281862392039108	2.82110797374729	0.0047858091767494	0.0206367317766001
ENSG00000116863	ADPRS	2605.91606894933	0.840814125163564	0.298077366444253	2.82079157902388	0.00479053159219075	0.0206508806210894
ENSG00000104231	ZFAND1	2384.5549100575	0.873104050131387	0.309637202649771	2.81976468802733	0.00480588773603256	0.0207046197743868
ENSG00000170191	NANP	505.909880126997	-1.12977688772961	0.400651211156464	-2.81985142255916	0.00480458898636082	0.0207046197743868
ENSG00000092871	RFFL	1773.7752605279	0.937884000859582	0.33269688940408	2.8190344747121	0.00481683444112439	0.0207455427432736
ENSG00000088367	EPB41L1	2053.77987833933	-0.930833802165216	0.330401430953954	-2.81728138851475	0.00484320730314293	0.020852859809716
ENSG00000065978	YBX1	92264.0466265875	0.665302105869673	0.236212577471268	2.8165397160132	0.00485440405865302	0.0208885152421739
ENSG00000003137	CYP26B1	690.903133415783	-1.28552298864946	0.456413750710953	-2.81657374837416	0.00485388977247416	0.0208885152421739
ENSG00000171428	NAT1	157.885845363965	-1.80279720259649	0.640225868495945	-2.8158768511365	0.00486443089757068	0.0209190967380823
ENSG00000167470	MIDN	6532.22305799356	-1.4388100448813	0.51094888045147	-2.81595693802085	0.00486321846737654	0.0209190967380823
ENSG00000122966	CIT	2883.3534615275	-0.911624184408306	0.323772933115463	-2.81562814913625	0.00486819772451524	0.0209290144598196
ENSG00000133302	SLF1	1217.66337313727	-0.884151783621578	0.314032720628602	-2.81547662247349	0.0048704940325631	0.0209326061765437
ENSG00000128872	TMOD2	574.643901819725	-1.05228472981291	0.3737825958219	-2.81523201340896	0.00487420302395633	0.0209422654063779
ENSG00000144580	CNOT9	3427.42199663275	-0.878967242733155	0.312231972312707	-2.81510966421098	0.00487605915541448	0.0209439603231217
ENSG00000021574	SPAST	1588.83075844019	-0.840134228544092	0.298461619268153	-2.81488196239153	0.00487951526967351	0.0209525245127815
ENSG00000182141	ZNF708	166.181809776235	-1.63819416369629	0.582108371535592	-2.81424257715923	0.00488923186731401	0.020987957886981
ENSG00000186566	GPATCH8	6026.80446362432	0.730416711027035	0.259575415484305	2.81389017393753	0.00489459474083643	0.0210046864454763
ENSG00000118849	RARRES1	141.435613882436	-2.04695525656535	0.727663263347953	-2.81305290464629	0.00490735765393033	0.0210531520428646
ENSG00000104960	PTOV1	6671.52461202533	0.763971621125159	0.271630425510811	2.81254067797627	0.00491518061448336	0.0210804019829189
ENSG00000108509	CAMTA2	1819.52254682732	0.810003441129773	0.288081873910966	2.8117126222947	0.00492785091986673	0.0211284188601946
ENSG00000170846	NoGeneSymbol.4872	373.875136610791	-1.39601538506564	0.496526392755553	-2.81156330344944	0.00493013882945543	0.0211319052609234
ENSG00000137806	NDUFAF1	917.197057410647	-1.01472619700701	0.360974403873995	-2.81107520676513	0.00493762430275263	0.0211576610748034
ENSG00000185753	CXorf38	1089.64243432615	-0.885896301052092	0.31515915407551	-2.81094897481493	0.0049395618739991	0.0211596359021026
ENSG00000180694	TMEM64	965.854920687182	-0.931508186661395	0.331474373110174	-2.81019669159095	0.00495112315725463	0.0212028223910047
ENSG00000162222	TTC9C	1694.49513829222	0.806036601473338	0.286869395055227	2.80976854055192	0.00495771401551605	0.0212247039522944
ENSG00000132394	EEFSEC	1600.92047980676	0.817229564044202	0.290885572776357	2.80945375270473	0.00496256484728557	0.0212361722953357
ENSG00000141526	SLC16A3	35639.2762023262	0.984917555964186	0.350579028113588	2.80940238001079	0.00496335689978918	0.0212361722953357
ENSG00000161638	ITGA5	8441.18873499935	1.10151080243401	0.392499061940532	2.80640365607013	0.00500978912242023	0.0214284383090028
ENSG00000175984	DENND2C	273.570054909401	-1.35778301716375	0.483837948354541	-2.80627640262894	0.00501176817289132	0.0214305061621485
ENSG00000272779	BMS1P20	1032.99005472285	0.904794717752953	0.322447965749416	2.80601775747004	0.00501579281113132	0.0214413171809966
ENSG00000039319	ZFYVE16	2545.11256012745	-0.868432559513905	0.309717776179602	-2.80394806596541	0.00504810356620521	0.0215730020877288
ENSG00000270959	LPP-AS2	74.4326706123418	-2.3137933890581	0.825578946556244	-2.8026312913013	0.00506875806636172	0.0216548104749246
ENSG00000164346	NSA2	9052.88232772029	0.686049751853306	0.244804391211298	2.8024405463428	0.00507175635631201	0.0216611614991341
ENSG00000163064	EN1	475.745611171303	-1.83414666992106	0.654522742989324	-2.80226575709834	0.00507450524850973	0.0216664438932944
ENSG00000151893	CACUL1	2224.87571336879	-0.836646909513486	0.298643314161644	-2.80149218093877	0.00508668737780273	0.0217055221669254
ENSG00000064489	BORCS8-MEF2B	189.505977866545	1.54674259043504	0.552102120678975	2.80155161971278	0.00508575041065285	0.0217055221669254
ENSG00000117228	GBP1	2868.57438152815	-1.47692531806317	0.527311705767004	-2.80085820570757	0.00509669080162224	0.0217417334017401
ENSG00000187778	MCRS1	3781.39178623819	0.725654329307707	0.259118631675677	2.80047144666912	0.00510280215844914	0.0217613250382196
ENSG00000166479	TMX3	3685.11251478362	-0.727961168742373	0.259989199870797	-2.79996695672027	0.00511078379001742	0.0217888785858851
ENSG00000273301	NoGeneSymbol.7	132.303776852997	-2.4974054657411	0.892066370652716	-2.79957360562059	0.0051170148999373	0.0218042667504738
ENSG00000033170	FUT8	7823.04489650234	-0.811333371249433	0.28980880518256	-2.79954700043826	0.00511743660282249	0.0218042667504738
ENSG00000079150	FKBP7	473.830028398437	-1.14156237415092	0.407844279285422	-2.79901529120632	0.00512587099829623	0.0218337115144431
ENSG00000131724	IL13RA1	4044.00105524643	-0.808364127216842	0.288832430882834	-2.79873047755069	0.00513039410501771	0.0218464835455568
ENSG00000270580	PKD1P6-NPIPP1	137.766995226	2.84425108526356	1.01650209330449	2.79807695822577	0.00514078623917357	0.0218842323295063
ENSG00000196220	SRGAP3	452.925409592701	-1.30005815973534	0.464654775177085	-2.7979012143798	0.00514358412678186	0.0218884202184317
ENSG00000253729	PRKDC	22629.3343503965	-0.668461398701096	0.238921950824083	-2.79782329080881	0.00514482513055189	0.0218884202184317
ENSG00000174953	DHX36	3500.98340056768	-0.748255248316075	0.267495762694289	-2.79726019126227	0.00515380104904398	0.0219200995048238
ENSG00000147421	HMBOX1	371.230638912025	1.18810513117475	0.424813254719008	2.79677038787459	0.00516162011818243	0.0219468411493875
ENSG00000213625	LEPROT	1944.49873298946	-0.82157390202272	0.293782523057243	-2.79653770235556	0.00516533839216303	0.0219496245021661
ENSG00000181938	GINS3	855.983334091316	-1.19702871152094	0.428025509747549	-2.79662936965357	0.00516387327588611	0.0219496245021661
ENSG00000140688	RUSF1	2181.47454249697	0.77302301208308	0.276540546672858	2.79533334761774	0.00518462248488245	0.022025038715055
ENSG00000167258	CDK12	4922.39255536251	-0.831616024169236	0.297629796200008	-2.79412893059399	0.00520397261067179	0.0221006886598447
ENSG00000103021	CCDC113	173.109389610383	-1.60564935768031	0.574746932883674	-2.79366320342816	0.00521147244607346	0.0221259818310479
ENSG00000153982	GDPD1	162.974038986655	-1.78024697131616	0.637292067996153	-2.79345540407213	0.0052148218916998	0.022133644219836
ENSG00000136942	RPL35	45362.5618036468	0.703039955221875	0.251685955755879	2.79332215065581	0.00521697078061038	0.0221362079702002
ENSG00000162302	RPS6KA4	10106.2269399245	0.9953103054596	0.356399730102827	2.79267973960709	0.00522734174469103	0.0221736470869384
ENSG00000196954	CASP4	4506.1487916432	0.802276771968041	0.287290771789929	2.7925601890014	0.00522927380176976	0.0221752779832965
ENSG00000103034	NDRG4	574.660091295807	-1.1766746807972	0.421636597043052	-2.7907318507199	0.00525890206171855	0.022294321787682
ENSG00000090470	PDCD7	1468.29779247742	-0.84960123826534	0.304547972813383	-2.789712341267	0.00527548900988053	0.0223580248513984
ENSG00000130826	DKC1	7033.1566512715	-0.695786251149308	0.249463005153908	-2.7891360112496	0.0052848865274605	0.0223846110115228
ENSG00000124104	SNX21	1430.76693341074	1.17536835582048	0.42140051746345	2.78919533107223	0.0052839185731521	0.0223846110115228
ENSG00000138641	HERC3.1	1783.31683281565	1.20044291296226	0.430428512159427	2.78894840618186	0.00528794883731632	0.0223861376517551
ENSG00000101856	PGRMC1	9442.38176701046	-0.698506591731801	0.250462944304633	-2.78886201578075	0.00528935954161576	0.0223861376517551
ENSG00000136830	NIBAN2	48631.8419118683	1.21694353530353	0.436371253299158	2.78878025558032	0.0052906949505514	0.0223861376517551
ENSG00000182149	IST1	4788.23115952707	-0.722820163499155	0.259193198854529	-2.78873121167363	0.00529149614254272	0.0223861376517551
ENSG00000174004	NRROS	70.3670092095869	-2.81170382827883	1.00841692117423	-2.7882354701117	0.00529960083971942	0.0224051108189528
ENSG00000142444	TIMM29	1485.50104796402	0.824564956788244	0.295733210805189	2.78820547257175	0.00530009161807163	0.0224051108189528
ENSG00000100422	CERK	3964.68976529854	-0.8392450531709	0.30100210831611	-2.788170016037	0.00530067176189895	0.0224051108189528
ENSG00000164099	PRSS12	1967.31709081043	-0.899949438822233	0.322799470296591	-2.78795203100969	0.00530423971797356	0.0224135803358429
ENSG00000213719	CLIC1	24632.6523184287	0.711637736324732	0.255278930784347	2.78768692010037	0.00530858194873846	0.0224187063788604
ENSG00000139372	TDG	1720.00836239609	-0.975252049956139	0.349831244780308	-2.78777857754985	0.00530708033558931	0.0224187063788604
ENSG00000143633	C1orf131	355.623047486107	-1.22808304510826	0.440575816863417	-2.78744996457437	0.00531246574161777	0.0224284978231117
ENSG00000197081	IGF2R	13409.6561850857	-0.728560285653723	0.261462403617233	-2.78648201643666	0.00532835745344384	0.0224889643447413
ENSG00000170832	USP32	5137.00329370167	0.746358858300758	0.267867607239062	2.7862975519644	0.00533139084562445	0.0224951411740144
ENSG00000214783	POLR2J4	84.5995381881682	2.38161085768971	0.854815988029946	2.78610939785824	0.0053344865179006	0.0225015770724162
ENSG00000164078	MST1R	914.15821779617	-1.17229680699129	0.420848267757738	-2.78555692586603	0.00534358564303438	0.0225333250968333
ENSG00000258441	LINC00641	212.394236194089	-1.80219567851241	0.647404524607027	-2.78372425587594	0.0053738698748792	0.0226543634707691
ENSG00000164985	PSIP1	7418.60889176501	-0.688149847335049	0.247291898159283	-2.78274319723893	0.00539014513482489	0.0227162910696782
ENSG00000157470	FAM81A	233.12202543808	-1.54920675541441	0.556746032749186	-2.78260942024948	0.00539236787131169	0.0227189765445531
ENSG00000075413	MARK3	6329.66777671557	0.695997410102409	0.250157050413562	2.78224183148858	0.00539847970792446	0.0227380410743238
ENSG00000188643	S100A16	19434.6520720518	0.68245089691528	0.245312354559883	2.7819670890187	0.00540305188849686	0.0227506113753369
ENSG00000137218	FRS3	174.946750642332	1.57398000096079	0.56582513752531	2.78174279750938	0.00540678707139268	0.022759650982957
ENSG00000165886	UBTD1	1779.79825189815	0.80629560232315	0.289944006692549	2.7808665939356	0.00542140106318433	0.0228144657369657
ENSG00000127329	PTPRB	4688.18113435178	1.81889596084103	0.654165749258636	2.78048180129023	0.00542783019043375	0.0228348146796022
ENSG00000177181	RIMKLA	56.7039594610393	2.71708964320678	0.977306107808068	2.78018281222119	0.00543283045997265	0.0228491422544609
ENSG00000276170	NoGeneSymbol.17942	419.356089407429	1.1294358535196	0.406283309446163	2.77992186058349	0.00543719799273266	0.022860801067449
ENSG00000128683	GAD1	274.081719589594	1.37926006915546	0.496227840002725	2.77948949649396	0.00544444142311019	0.0228778302497788
ENSG00000154447	SH3RF1	3763.08322813427	0.98910364005854	0.355854672926681	2.77951567116932	0.00544400266907415	0.0228778302497788
ENSG00000141577	CEP131	3340.36734257491	0.889807623382995	0.320192551593395	2.77897664688009	0.00545304452772211	0.0229072632769657
ENSG00000175756	AURKAIP1	7758.04701148696	0.697481305726195	0.251024418107116	2.77853967747699	0.00546038441448975	0.0229254733691578
ENSG00000136754	ABI1	3853.70582223882	0.80332177142415	0.289117744129384	2.77852808323191	0.00546057928738472	0.0229254733691578
ENSG00000163009	NoGeneSymbol.8	60.6679817980503	2.91103175958795	1.04775604178682	2.77834881736739	0.00546359313797135	0.0229314077545376
ENSG00000134871	COL4A2	44413.9880118749	-0.8482324041133	0.305367675648387	-2.7777412992788	0.00547381801349211	0.022967595407124
ENSG00000100522	GNPNAT1	3322.33735704996	-0.872003920674779	0.313963266323831	-2.77740746834813	0.0054794439285902	0.0229844707414429
ENSG00000164961	WASHC5	3035.69148578881	-0.80446224148028	0.289717085020477	-2.77671660759469	0.00549110330021989	0.0230266371638428
ENSG00000128709	HOXD9	411.284197738455	-1.58360886785916	0.570505728554403	-2.77579836379881	0.0055066347812409	0.0230752660839874
ENSG00000164236	ANKRD33B	2975.63146887047	1.00538127385989	0.362190842264796	2.77583294920764	0.00550604907431968	0.0230752660839874
ENSG00000120705	ETF1	10754.2090994991	-0.690734128218136	0.248854873553261	-2.77565039557203	0.00550914127108109	0.0230752660839874
ENSG00000197037	ZSCAN25	702.777185869247	-0.967760338361937	0.348651490973339	-2.77572407810509	0.0055078930060637	0.0230752660839874
ENSG00000067167	TRAM1	21334.3052529201	0.703085884616657	0.253341586302418	2.77524860753564	0.00551595250571886	0.0230869450395023
ENSG00000244242	IFITM10	319.435841856412	2.04114471230313	0.735472027729388	2.7752853070493	0.00551533004900631	0.0230869450395023
ENSG00000198774	RASSF9	100.336724202721	-3.07229324273135	1.10705258712818	-2.7752008156191	0.00551676319458831	0.0230869450395023
ENSG00000042286	AIFM2	2154.80838849162	0.766659429499879	0.276264258564106	2.77509451814223	0.00551856669222885	0.0230877495278678
ENSG00000104147	OIP5	411.460554472764	-1.14913348134293	0.414334444430208	-2.77344424725107	0.00554663437494585	0.0231781055580633
ENSG00000170296	GABARAP	3691.13075502943	0.796969088202883	0.287343938745618	2.77357194894036	0.00554445784452616	0.0231781055580633
ENSG00000101557	USP14	8243.59016038402	-0.768951275862709	0.277248398235715	-2.77351025562626	0.00554550924082492	0.0231781055580633
ENSG00000101126	ADNP	8789.88628825451	-0.728750557363465	0.262749917128845	-2.77355199699684	0.00554479785195792	0.0231781055580633
ENSG00000180855	ZNF443	175.534948002975	-1.56746252102506	0.565205406074396	-2.7732617278235	0.00554974655007364	0.0231843493632668
ENSG00000181163	NPM1	125178.176129017	0.805289742725527	0.290397166957626	2.77306335720222	0.00555313079399654	0.0231917257788331
ENSG00000165915	SLC39A13	2105.98275504986	0.934157145471998	0.336933834094112	2.77252401197284	0.00556234155233463	0.0232098986905658
ENSG00000102572	STK24	11070.0660429895	0.914850799235748	0.329948285119351	2.77270966540961	0.00555916946992932	0.0232098986905658
ENSG00000161677	JOSD2	1096.03049128817	0.955521696806536	0.344634994824694	2.7725614379137	0.0055617019597316	0.0232098986905658
ENSG00000188599	NPIPP1	88.9197291393315	2.67272425770248	0.964284975383712	2.77171616890426	0.00557616341719963	0.0232607993027812
ENSG00000162676	GFI1	88.6764591236509	-2.37545966092569	0.857202949743544	-2.77117532275918	0.00558543438537827	0.0232926918824462
ENSG00000058804	NDC1	5476.89174453953	-0.787853730100257	0.284331358767859	-2.77089988777318	0.00559016112458282	0.0233056208187801
ENSG00000109084	TMEM97	4283.79772937019	-0.732232853331438	0.264275485449751	-2.77071803343887	0.00559328390421875	0.0233118572028943
ENSG00000140497	SCAMP2	4822.49128324958	0.710205392182408	0.256357940191211	2.7703662763583	0.00559932869933916	0.0233302648830564
ENSG00000171634	BPTF	5246.55035512024	-0.825618102156486	0.298043445506136	-2.77012668657895	0.00560344932119335	0.0233406468963313
ENSG00000090432	MUL1	3403.3857083503	0.731542860148071	0.264104438944806	2.7698999042608	0.00560735219220745	0.0233501161180298
ENSG00000143473	KCNH1	57.0540275957485	3.03582922843933	1.09631478022573	2.7691218646293	0.0056207607213706	0.0233991517654036
ENSG00000160050	CCDC28B	299.303316345565	-1.49340779357768	0.5393501287676	-2.76890226575097	0.0056245504611388	0.0234035755829863
ENSG00000137154	RPS6	73132.5266083921	0.682783246985204	0.246595732220233	2.76883643053244	0.00562568706511263	0.0234035755829863
ENSG00000139725	RHOF	1823.10088984362	0.930923015651538	0.336221808571304	2.76877642056378	0.00562672328029784	0.0234035755829863
ENSG00000064995	TAF11	687.766354535273	-1.26302000430563	0.456230019094361	-2.76838426110757	0.00563349908863481	0.0234249589207917
ENSG00000136888	ATP6V1G1	4943.98845445204	0.805014101998867	0.290835891403457	2.76793245192054	0.00564131466176794	0.0234506520999341
ENSG00000245522	LINC02709	99.4889905904599	2.29590801191343	0.829611145251548	2.7674507810732	0.00564965756496675	0.0234785218237844
ENSG00000048140	TSPAN17	4480.48626524102	-0.87361026232869	0.315731976318239	-2.76693628727723	0.00565858127862924	0.0234883578045998
ENSG00000204344	STK19	437.360451353197	1.10851734765461	0.400628285565572	2.76694728653446	0.00565839036745823	0.0234883578045998
ENSG00000253738	OTUD6B-AS1	540.568573399797	-1.04464924764823	0.377513627176433	-2.76718288412938	0.00565430255770921	0.0234883578045998
ENSG00000179941	BBS10	509.053844923314	-1.0712118500977	0.38713362718627	-2.76703384793357	0.00565688814713641	0.0234883578045998
ENSG00000130024	PHF10	2336.57756983371	-0.859076568472601	0.310704196450876	-2.76493390911901	0.00569343298526581	0.0236261804940266
ENSG00000132436	FIGNL1	1921.9876396115	-1.12673868741765	0.407536372869372	-2.76475613571505	0.00569653649730151	0.0236322152489385
ENSG00000153147	SMARCA5	6663.6919010017	-0.715241306084835	0.25872280680118	-2.76450814262569	0.00570086843138226	0.0236364999286101
ENSG00000122515	ZMIZ2	6536.42734290929	0.898079165935932	0.324852458254939	2.76457555765558	0.0056996905341804	0.0236364999286101
ENSG00000214106	PAXIP1-AS2	180.150960243181	-1.87559770623649	0.678562114345576	-2.76407666532543	0.00570841254310043	0.0236541286178702
ENSG00000153233	PTPRR	560.998142708302	1.52444223538364	0.551519626088244	2.76407613305809	0.00570842185502096	0.0236541286178702
ENSG00000102081	FMR1	3029.08071240844	-0.733269655979003	0.265341416795942	-2.76349491471554	0.0057185983436247	0.0236894465642666
ENSG00000057294	PKP2	4947.35131094511	0.785456084268587	0.284304114853941	2.7627320296511	0.00573198044588189	0.0237380195979889
ENSG00000116791	CRYZ	1855.7896869453	-0.865794547956353	0.313437839911524	-2.76225279053974	0.00574040142591029	0.0237660248575176
ENSG00000164109	MAD2L1	2780.36997913958	-0.823736816986655	0.29823267649971	-2.76206090712349	0.005743776243952	0.0237731281916777
ENSG00000140853	NLRC5	410.899553854328	-1.23650002025014	0.447727332362971	-2.76172556570147	0.00574967847685093	0.0237906852136289
ENSG00000135940	COX5B	6070.32957167652	0.7663452914743	0.277500724221739	2.76159744672214	0.00575193489997861	0.0237931510340051
ENSG00000256043	CTSO	165.233378454206	-1.67512150430588	0.6070038875476	-2.75965531468613	0.00578623753991408	0.023928137867079
ENSG00000176087	SLC35A4	3889.9743752994	-0.994755232232584	0.36048895107418	-2.75946108547412	0.00578967821223624	0.0239354584833044
ENSG00000100314	CABP7	51.4681785125818	2.75782137380396	0.9996272881007	2.7588496298894	0.0058005218868559	0.0239733712479833
ENSG00000173692	PSMD1	9330.22317690544	-0.689909971041624	0.250094796284837	-2.75859386636687	0.0058050630768957	0.0239783075320953
ENSG00000080546	SESN1	327.179511041607	-1.24657494735702	0.451878456944949	-2.75865097837335	0.00580404875107141	0.0239783075320953
ENSG00000160007	ARHGAP35	10541.6951676793	0.712115403569545	0.258301740810203	2.75691290866211	0.00583498904267261	0.0240949734848576
ENSG00000137992	DBT	1343.67289249658	-0.868197778730211	0.314956992717413	-2.75655978055766	0.00584129340570201	0.0241140573927698
ENSG00000187134	AKR1C1	120.584965764964	-2.02594910220096	0.735136014175963	-2.75588335101757	0.005853386788198	0.0241570216843575
ENSG00000149541	B3GAT3	1626.47082524339	-0.901375627683716	0.327360324320722	-2.75346632049588	0.0058967837109483	0.0243291142511311
ENSG00000169714	CNBP	21442.5541270404	0.659374918702018	0.239482908429457	2.7533276718002	0.00589928187106637	0.0243324150634744
ENSG00000117751	PPP1R8	3353.31357571924	0.783515633888256	0.2846815817742	2.75225263610385	0.00591868416482732	0.024400384257122
ENSG00000160218	TRAPPC10	2291.94533253022	0.859835174996873	0.312414456085363	2.7522259557731	0.00591916642318068	0.024400384257122
ENSG00000206503	HLA-A	29322.8588578448	0.711051448759286	0.258444617013108	2.75127204031966	0.00593643213685913	0.0244645200141083
ENSG00000140575	IQGAP1	37077.3536028582	0.659993703408005	0.23990312728623	2.75108420166846	0.00593983732940622	0.0244715149778786
ENSG00000248049	UBA6-DT	310.031074777559	1.25480563452214	0.456202940846876	2.75054262515881	0.00594966503853863	0.0245049584182869
ENSG00000131469	RPL27	41235.5643861191	0.651913374626118	0.237088391450965	2.74966383059269	0.00596564325196934	0.024563707516514
ENSG00000100664	EIF5	26276.5939930601	0.774442264299148	0.281685702569307	2.74931335611044	0.00597202634523929	0.024582926027272
ENSG00000136367	ZFHX2	167.535057218275	-1.61110822528444	0.586094424832598	-2.74888850161748	0.00597977235219393	0.0246077421121731
ENSG00000196205	EEF1A1P5	3095.32845349537	0.828966533598133	0.301582767911672	2.74871982686001	0.00598285016383138	0.0246133390748033
ENSG00000116962	NID1	12374.0656850317	-0.668319399212134	0.24315032859519	-2.74858521916616	0.00598530737708128	0.024616380426578
ENSG00000112118	MCM3	6074.19101296539	-1.01400719761462	0.368932825006382	-2.7484873366773	0.005987094756402	0.0246166659295507
ENSG00000189079	ARID2	1183.36080299816	-0.940063133300784	0.342095517703846	-2.74795513139287	0.0059968214890405	0.0246425165232181
ENSG00000248098	BCKDHA	438.239574212967	1.09888203355593	0.399882666863271	2.74801116581445	0.00599579671808602	0.0246425165232181
ENSG00000229413	NoGeneSymbol.7899	59.6651367739042	2.72993397322534	0.993811472732313	2.74693344575693	0.00601553401242242	0.0247052412909146
ENSG00000196655	TRAPPC4	1283.25055436692	-0.833588040673248	0.30346014603008	-2.74694404381728	0.00601533963559376	0.0247052412909146
ENSG00000164283	ESM1	2243.47555227192	1.94890770562661	0.709622502481917	2.74640065501062	0.00602531311318225	0.0247383127790225
ENSG00000105258	POLR2I	2111.62134913957	0.766877986954132	0.279274980390884	2.74596022128721	0.00603340785892292	0.0247644517933276
ENSG00000260401	NoGeneSymbol.11337	250.791135394451	-1.43980291991792	0.524634296869355	-2.74439343464512	0.00606228335889185	0.0248758471505044
ENSG00000164022	AIMP1	2851.5949735213	0.754004929936996	0.27476387399029	2.74419238230584	0.00606599770312238	0.0248839625216263
ENSG00000184731	FAM110C	778.91705291932	1.06397187359621	0.387804089889366	2.74358084748343	0.0060773081157262	0.0249232249542761
ENSG00000109458	GAB1	525.207130015797	-1.06618014213653	0.388653780145767	-2.74326456245108	0.00608316529663128	0.0249401074493361
ENSG00000112787	FBRSL1	4704.28258530182	0.725504979478527	0.264490950729472	2.7430238254941	0.00608762683441533	0.0249512599857944
ENSG00000101216	GMEB2	2478.40641485241	0.743929680661499	0.271298519043875	2.74210741467848	0.00610463750005892	0.0250138263478251
ENSG00000137203	TFAP2A	1637.019151362	-0.826525140556249	0.301443961586067	-2.74188653906827	0.00610874385041721	0.0250234964644449
ENSG00000146701	MDH2	18062.1299624763	0.659995155070404	0.240779967788011	2.74107169767329	0.0061239142849368	0.0250784703597769
ENSG00000155380	SLC16A1	10667.8271516396	-1.05399592841295	0.38455525498515	-2.74081790522834	0.00612864622958937	0.0250896192931421
ENSG00000177683	THAP5	1099.47362974286	-0.895453578438209	0.326719888011385	-2.7407378959649	0.00613013867997003	0.0250896192931421
ENSG00000112685	EXOC2	2620.62670001262	-0.76608280050406	0.27957190259396	-2.74019954579159	0.00614018929218036	0.0251169793148288
ENSG00000204149	AGAP6	163.9213190347	1.62286276430124	0.592244168834508	2.74019205202967	0.00614032930001014	0.0251169793148288
ENSG00000130204	TOMM40	9762.76226562807	0.670845062461718	0.244842896142019	2.73990004624271	0.006145787156428	0.0251321301839203
ENSG00000162928	PEX13	2067.31079633264	-0.79409402529935	0.290009590702243	-2.73816470474819	0.0061783125064528	0.0252579286462089
ENSG00000164342	TLR3	108.826098502216	-2.72307552252477	0.994582515192873	-2.73790809804926	0.00618313519496819	0.0252704347429262
ENSG00000174606	ANGEL2	764.281444904947	-1.04055171908973	0.380103470495196	-2.73754858837282	0.00618989755221819	0.025287108989722
ENSG00000277258	PCGF2	4034.15108313172	0.759806316584261	0.277554455337559	2.73750358523408	0.00619074452759751	0.025287108989722
ENSG00000173166	RAPH1	996.323659748909	1.06381460292532	0.388728571308441	2.73665143610251	0.00620680199086564	0.0253454732764645
ENSG00000125898	FAM110A	1137.16287473014	0.860598479276929	0.314588048438049	2.7356362822741	0.00622597997098071	0.0254165433060349
ENSG00000157978	LDLRAP1	1490.18483208189	-0.824502685713369	0.301478523942143	-2.73486374728171	0.0062406101988765	0.025461760688981
ENSG00000165934	CPSF2	5581.46272955011	-0.700705170219441	0.256206976010842	-2.73491838953593	0.00623957437042751	0.025461760688981
ENSG00000136485	DCAF7	12438.698013517	-0.787395642940729	0.28793256784247	-2.73465293919623	0.00624460784306006	0.025470818611787
ENSG00000113657	DPYSL3	13851.9721157982	-0.79408865069809	0.290404308668946	-2.73442447991821	0.0062489428172854	0.0254812469063411
ENSG00000165832	TRUB1	933.798514846784	-1.05840408599556	0.387244397527782	-2.73316823368537	0.00627282830786521	0.0255713675173259
ENSG00000101246	ARFRP1	2898.27807968533	0.743672730935498	0.272114709044724	2.73293837568063	0.00627720756990463	0.025581941771662
ENSG00000153898	MCOLN2	72.0299134618954	-2.34706067865501	0.859212761265502	-2.73164085132781	0.00630197969960352	0.0256755948580094
ENSG00000146232	NFKBIE	1169.48094630195	1.09579721337712	0.401196725058069	2.73132143144616	0.00630809149479855	0.0256858888971209
ENSG00000134419	RPS15A	21210.5730072084	0.653051534851363	0.239089854930546	2.73140629509801	0.00630646718945232	0.0256858888971209
ENSG00000130717	UCK1	2945.52628782122	0.745858341949058	0.273168307403838	2.7303985189117	0.00632578053486131	0.0257444681651742
ENSG00000162065	TBC1D24	664.590747014103	-0.986285241803911	0.361225917628793	-2.73038337968166	0.00632607107331833	0.0257444681651742
ENSG00000178209	PLEC	103572.715033023	1.01943611161144	0.37339424867629	2.73018696786417	0.00632984152067728	0.0257451885182472
ENSG00000125835	SNRPB	24401.5326937457	0.658391232313935	0.241152378872288	2.73018759090331	0.00632982955722094	0.0257451885182472
ENSG00000139629	GALNT6	1228.19303533785	-0.899787048745834	0.32969765405211	-2.72912784694434	0.0063502079656047	0.0258206952154228
ENSG00000082805	ERC1	4408.64750759385	-0.715962005686288	0.262417496971665	-2.72833181456492	0.00636555412799444	0.0258684132444788
ENSG00000175970	UNC119B	2211.41417667737	-0.876069455242169	0.321092244270973	-2.72840428528957	0.00636415563500155	0.0258684132444788
ENSG00000169738	DCXR	3772.74436079312	0.794690712332356	0.29140656781693	2.72708579729612	0.00638964225244482	0.0259589406961389
ENSG00000133961	NUMB	4821.19515403052	0.743600334760358	0.272718238609481	2.72662488050591	0.00639857350110716	0.0259878570570761
ENSG00000109519	GRPEL1	3760.97550134588	0.721515127136702	0.264676733773498	2.72602399481835	0.00641023381367201	0.0260271664171558
ENSG00000180776	ZDHHC20	3574.59855535259	-0.744101339116998	0.272970650001413	-2.72593899422208	0.00641188481070278	0.0260271664171558
ENSG00000163875	MEAF6	3792.15065622854	0.872116419122278	0.319998149565789	2.72537956955585	0.00642276026493509	0.0260491740266784
ENSG00000138185	ENTPD1	48.7152411080188	-2.82515837558883	1.03658801703449	-2.72543993289751	0.00642158597754532	0.0260491740266784
ENSG00000166398	GARRE1	2838.43204654297	0.950280320698412	0.348674306093758	2.72540965620473	0.00642217494561581	0.0260491740266784
ENSG00000164626	KCNK5	134.189535098309	-2.70409234701221	0.99247862322743	-2.72458497717442	0.00643823600865279	0.0261045511510996
ENSG00000063046	EIF4B	37925.1920377271	0.999534805502057	0.366871632544933	2.72448103596464	0.00644026288131982	0.0261053824120033
ENSG00000247092	SNHG10	65.0788661172165	-2.51922510979345	0.924941829194622	-2.72365788882856	0.00645633468762113	0.0261631277542204
ENSG00000120217	CD274	2780.04540894464	0.88564459169779	0.325517983416569	2.72072400548273	0.00651391215895554	0.0263889870867045
ENSG00000148484	RSU1	3346.178594833	0.716720132746801	0.263615825216345	2.71880541374404	0.00655181387226624	0.02653503136679
ENSG00000101811	CSTF2	2349.9062090137	-0.819663803942437	0.30150557298008	-2.71856933137548	0.00655649134949446	0.0265464720392501
ENSG00000181555	SETD2	4750.85847831999	0.734886622441755	0.270421370056433	2.71756119824552	0.00657649920635151	0.0266199596406245
ENSG00000099817	POLR2E	13079.7742453821	0.660480633430764	0.24306019705566	2.71735414284847	0.00658061530975186	0.0266290982133393
ENSG00000168734	PKIG	1390.43414484891	0.816669717166079	0.300580524145079	2.71697482559417	0.00658816185749387	0.0266521093325889
ENSG00000089723	OTUB2	426.207017087062	-1.38887104035183	0.511283296431372	-2.71644125682533	0.0065987904247071	0.0266849250788928
ENSG00000213923	CSNK1E	15300.9335178684	0.824887944335373	0.303671702791064	2.71638067279164	0.00659999821896826	0.0266849250788928
ENSG00000073150	PANX2	310.504503720949	-1.53465374684783	0.565095953131698	-2.71574011164468	0.0066127805178454	0.0267290640451923
ENSG00000198482	ZNF808	333.086469583187	-1.20273961690984	0.442899218366844	-2.71560564352507	0.00661546663363335	0.0267323805395748
ENSG00000197498	RPF2	3084.08501660955	0.748170768712387	0.275521875083537	2.71546775908644	0.00661822201207197	0.0267359749678543
ENSG00000254470	AP5B1	1902.7031329574	-0.90661607020919	0.333918331054883	-2.71508325806821	0.00662591104162823	0.0267594924789997
ENSG00000138835	RGS3	1595.77758997243	0.790613297246521	0.291247066508468	2.71457943499504	0.00663599836229641	0.0267926797783447
ENSG00000180228	PRKRA	2855.23573152027	0.811076438044946	0.298817208494556	2.71428958904729	0.00664180778310287	0.0268068490921245
ENSG00000070061	ELP1	3784.2774543593	-0.983567486252068	0.362376049404178	-2.71421769697324	0.00664324943304725	0.0268068490921245
ENSG00000198642	KLHL9	2169.56604504775	-0.977313221055855	0.360176815618675	-2.71342623588119	0.00665913919026696	0.0268634024373128
ENSG00000166579	NDEL1	2333.08439944907	0.743359074712771	0.274029693317695	2.71269534959105	0.0066738431562212	0.0269151417352923
ENSG00000134874	DZIP1	1708.65436011881	-1.12956564395593	0.416487175736506	-2.71212587028263	0.00668532016186147	0.0269538414742017
ENSG00000133398	MED10	2927.75796629535	0.729775328482095	0.269107245885342	2.71183827132261	0.00669112303000524	0.026969648916159
ENSG00000265808	SEC22B	5202.65146346794	-0.97532942550375	0.35968015290566	-2.71165761475743	0.00669477044246707	0.0269767619994687
ENSG00000153113	CAST	19133.3835384989	0.710318017070395	0.262051188279272	2.71060788441607	0.00671599963282725	0.0270546974244537
ENSG00000105568	PPP2R1A	22079.5880460828	0.717034463366244	0.264610170050907	2.70977666213017	0.00673285273933196	0.0271149654024417
ENSG00000157600	TMEM164	2076.2920009234	-0.805552968491541	0.297309631433305	-2.70947484818449	0.00673898144486536	0.0271320216699847
ENSG00000107263	RAPGEF1	7619.90634140256	0.792503549587767	0.292520181334352	2.7092269188837	0.00674401970689199	0.0271446793202403
ENSG00000047056	WDR37	448.965739372405	-1.08102546218205	0.39905768693674	-2.70894534191348	0.0067497458412811	0.0271600977702097
ENSG00000164647	STEAP1	601.400232967145	-1.38205695160507	0.510244442050634	-2.70861735612579	0.00675642125214191	0.027179326255458
ENSG00000188811	NHLRC3	257.555385003854	-1.31482486837235	0.485470235598333	-2.70835320470646	0.00676180177150527	0.0271883718760771
ENSG00000172171	TEFM	287.778875207597	-1.38368352449234	0.510900921008578	-2.70832066961395	0.00676246474745891	0.0271883718760771
ENSG00000243943	ZNF512	763.535664231415	-0.942086791650446	0.347875955888412	-2.70811125547475	0.00676673343164938	0.0271979027607585
ENSG00000069998	HDHD5	4016.97428329505	0.760023092117089	0.280715946325547	2.70744538051888	0.00678032268048874	0.0272448804511282
ENSG00000230453	ANKRD18B	366.316680416902	-1.33609785477353	0.493560423892909	-2.70706035187179	0.0067881915734371	0.0272688525527839
ENSG00000135905	DOCK10	967.497599560874	-1.01505511476872	0.375033929753319	-2.70656875082311	0.00679825043219071	0.0273016060658242
ENSG00000171530	TBCA	7614.93890593219	0.69960110740829	0.258547675162289	2.7058882156614	0.00681219725823654	0.0273499508302806
ENSG00000187736	NHEJ1	155.263850868316	1.60341711284952	0.592754642035177	2.70502666557669	0.00682989066466856	0.0274133062560324
ENSG00000132849	PATJ	3857.19024758529	0.916911607565212	0.339021977591689	2.70457866501363	0.00683910743291288	0.0274426128272777
ENSG00000274349	ZNF658	132.223450453489	-1.82112140115612	0.673408709031207	-2.70433301015079	0.00684416606206869	0.0274552227053142
ENSG00000166261	ZNF202	799.759073078842	0.942520383759018	0.348550566309085	2.70411376386408	0.00684868371362369	0.0274656560124584
ENSG00000143947	RPS27A	34919.8448652151	0.678879381788276	0.251095149960948	2.70367381406554	0.00685775712684684	0.027494348592778
ENSG00000173705	SUSD5	319.336252950267	-1.21401455950549	0.44916704730447	-2.70281305538998	0.00687554043884979	0.0275565849272961
ENSG00000204388	HSPA1B	3808.45159626485	-0.832640901761671	0.308073295322966	-2.70273637605875	0.00687712664526562	0.0275565849272961
ENSG00000136897	MRPL50	1183.7463985012	-1.18256701790474	0.437585494995521	-2.70248221531394	0.00688238662451746	0.0275699518989965
ENSG00000253161	LINC01605	530.096233514307	1.25825778349942	0.465768517685376	2.70146593366227	0.0069034552033308	0.027646620907917
ENSG00000155324	GRAMD2B	1797.14985108589	-0.927826125099001	0.343465440771182	-2.70136676055605	0.00690551426500422	0.0276471399562016
ENSG00000065135	GNAI3	15025.7143225436	0.649773593743457	0.240642513254752	2.70016126807813	0.00693058720948775	0.0277397721018855
ENSG00000107372	ZFAND5	8572.82134925482	-0.714941969318287	0.264873955997001	-2.69917805481178	0.00695109750153748	0.0278063305693832
ENSG00000125885	MCM8	2118.79132573946	-0.753312056694967	0.27908913829101	-2.69918084705066	0.00695103917700445	0.0278063305693832
ENSG00000125319	HROB	1254.48425591615	0.98892082375771	0.366504250851356	2.69825198878468	0.00697046551709905	0.0278760257869139
ENSG00000236850	NoGeneSymbol.9	335.131482694445	1.21658817791795	0.450913161871228	2.69805426142204	0.00697460711897597	0.0278848061963746
ENSG00000254726	MEX3A	4078.01108064687	-1.26588539455204	0.469280272915006	-2.69750396002969	0.00698614538250489	0.027923145658553
ENSG00000187961	KLHL17	495.279495761371	1.11685120237854	0.414138009653217	2.69680921901794	0.00700073661844621	0.0279736628571433
ENSG00000085662	AKR1B1	8999.39808329031	-0.719079411690233	0.266730361414871	-2.69590386289689	0.00701979235016132	0.0280342675393176
ENSG00000196465	MYL6B	3436.70998341346	0.753344813121516	0.279440652513146	2.69590271260219	0.00701981659090456	0.0280342675393176
ENSG00000274322	NoGeneSymbol.18866	40.6106657770587	3.1188321325393	1.15698484667065	2.69565512591983	0.00702503586027665	0.0280472941883266
ENSG00000260025	CRIM1-DT	212.867582002107	1.52267607346411	0.564946931450565	2.69525505617753	0.00703347692542345	0.0280731729427277
ENSG00000112394	SLC16A10	96.6976191149461	-2.04054990190423	0.757203828652303	-2.69484889628209	0.00704205580248495	0.0280995871884731
ENSG00000235750	KIAA0040	1489.31922988855	-1.15850800823438	0.430089037924123	-2.6936469104771	0.00706749912793325	0.0281932614154108
ENSG00000136044	APPL2	1558.33997504121	-0.828014925106994	0.307407305452857	-2.69354342079543	0.00706969362546569	0.028194166423406
ENSG00000113212	PCDHB7	36.0611407629009	-3.29664574214756	1.22397592417118	-2.69339100307867	0.00707292675553818	0.0281992118753775
ENSG00000169435	RASSF6	231.481661759407	-1.61075411479284	0.598117316877942	-2.69304042758813	0.00708036830655833	0.028216528693171
ENSG00000184047	DIABLO	1120.05723737266	0.898032902433784	0.333469221742789	2.69300086448893	0.00708120854076649	0.028216528693171
ENSG00000100916	BRMS1L	605.859230596802	-1.03238911215706	0.383378525242884	-2.69287152039361	0.0070839561529627	0.0282196296123999
ENSG00000182134	TDRKH	798.708605751113	-0.943833519936257	0.350557553867547	-2.6923782115757	0.00709444413212555	0.0282535547440875
ENSG00000203761	MSTO2P	83.9610087362429	2.11425829129046	0.785490027543635	2.69164243612629	0.00711011297127697	0.0283002246570633
ENSG00000075336	TIMM21	1077.32546394172	-0.932922983597929	0.346596653043572	-2.69166760672859	0.0071095764333316	0.0283002246570633
ENSG00000066136	NFYC	2583.74291148499	0.745753937951098	0.277077957495054	2.69149500268137	0.00711325640083711	0.0283048739149111
ENSG00000117335	CD46	4275.74491283074	-1.14380458502545	0.424998995313043	-2.69131126811947	0.0071171755530382	0.0283126064684854
ENSG00000112144	CILK1	1175.2307019843	0.922918228418253	0.342962335856161	2.69101919344673	0.00712340964553055	0.0283295411631439
ENSG00000178035	IMPDH2	12602.8337576112	0.892262899430641	0.331643954774889	2.69042413282125	0.00713612589291083	0.0283565024735217
ENSG00000164086	DUSP7	2495.33171227997	0.833372824398737	0.309739700906692	2.69055862699948	0.00713325001602091	0.0283565024735217
ENSG00000188766	SPRED3	335.505594465955	-1.60999079339188	0.598395965015862	-2.69051077800835	0.00713427304742946	0.0283565024735217
ENSG00000116604	MEF2D	3505.2357432722	0.996250786001376	0.370386363814571	2.68976097214026	0.00715032142262856	0.028405033452965
ENSG00000197712	FAM114A1	1955.86287180653	-0.763352273547069	0.283833608956438	-2.68943581541898	0.0071572909415448	0.028424839773114
ENSG00000135002	RFK	1880.26036409153	-0.918804350209922	0.341720560668755	-2.6887593430486	0.00717181022233215	0.0284746103285668
ENSG00000078668	VDAC3	4742.87806460391	-0.743478412599985	0.276586464886094	-2.68805059895527	0.00718705051348706	0.0285229330985672
ENSG00000139514	SLC7A1	12776.2276773021	0.69522684369009	0.258640145953429	2.68800824066683	0.00718796227363572	0.0285229330985672
ENSG00000159433	STARD9	458.267619290012	1.08500118270775	0.403860556158203	2.68657378435027	0.00721890023245478	0.0286377689454165
ENSG00000063978	RNF4	2750.15200033815	-0.724742722532898	0.269810099389784	-2.6861215505721	0.00722867863429407	0.028668623346471
ENSG00000186815	TPCN1	1502.71842666184	-1.30860491824661	0.487314171685675	-2.68534139633164	0.00724557542450401	0.0287276840779518
ENSG00000189060	H1-0	22584.4604138405	1.40690882462737	0.523999693764729	2.68494207414376	0.00725423775848362	0.0287540727085233
ENSG00000166189	HPS6	1218.47308121924	-0.886842632514587	0.33034417696685	-2.68460198286947	0.00726162254708482	0.0287753842580692
ENSG00000154767	XPC	1355.56820373746	-0.810920928021528	0.302261749683463	-2.68284335967335	0.00729991727618971	0.0289132358694111
ENSG00000167565	SERTAD3	1008.26516139241	1.02450908799732	0.381877805258229	2.68281914761854	0.00730044576561722	0.0289132358694111
ENSG00000173137	ADCK5	506.86300931765	1.07104283003663	0.399265350217392	2.68253388242549	0.00730667498656083	0.0289299104400194
ENSG00000106153	CHCHD2	18687.4780151226	0.648052223495708	0.241608585433484	2.68224004678062	0.00731309634272337	0.0289473363245534
ENSG00000224687	RASAL2-AS1	157.912295235808	1.58409665804241	0.590652826364553	2.68194206026655	0.00731961358088454	0.0289651320078693
ENSG00000087460	GNAS	95543.5359334577	0.632826848423303	0.235991695402722	2.68156405819017	0.0073278883302905	0.0289898707577948
ENSG00000120509	PDZD11	3192.55557017355	0.71336987889074	0.26606493328609	2.68118714510822	0.00733614759639671	0.0290065283964593
ENSG00000167967	E4F1	1228.26604714017	0.890511967312358	0.332127403027137	2.68123605338159	0.00733507540198556	0.0290065283964593
ENSG00000129158	SERGEF	887.510321054063	0.877626058469375	0.327351457101425	2.68099023062376	0.00734046588828001	0.0290155960588039
ENSG00000144597	EAF1	2424.70844761255	0.728996185560077	0.271958265122455	2.68054432996119	0.00735025282286572	0.0290382610142936
ENSG00000196544	BORCS6	447.013390584802	1.06677584046536	0.397962145206155	2.6805962660412	0.00734911229200791	0.0290382610142936
ENSG00000213983	AP1G2	1572.52382804544	0.787466858762586	0.293797322655241	2.68030644951331	0.00735547877367612	0.0290508972844556
ENSG00000109805	NCAPG	4258.48825482534	-0.88650058587835	0.33082957652416	-2.67962917702919	0.00737037590558359	0.0290936959644924
ENSG00000066382	MPPED2	299.406120971577	-2.99536420624209	1.11779640378218	-2.67970463682559	0.00736871477025873	0.0290936959644924
ENSG00000087266	SH3BP2	2343.44489314814	1.33070545583091	0.49677827636654	2.67867078561437	0.00739150271541521	0.0291690560201555
ENSG00000163513	TGFBR2	7713.92132221292	-0.850023467571092	0.317396999852175	-2.67810807275111	0.0074039324710709	0.0292100628793984
ENSG00000169592	INO80E	3293.45175027503	0.715849017219443	0.267322437341093	2.67784860986453	0.00740967005578252	0.0292168127434976
ENSG00000065268	WDR18	4776.39916932859	0.762853455248622	0.284875744380639	2.67784629016829	0.00740972136994	0.0292168127434976
ENSG00000156853	ZNF689	560.18777966615	-1.03336081908788	0.385952454050522	-2.67743036284105	0.00741892728058249	0.0292450643750939
ENSG00000134453	RBM17	4804.39764872253	0.68097542845098	0.254360992585184	2.67720070412496	0.00742401481742156	0.0292570704947287
ENSG00000076826	CAMSAP3	1654.95977251447	0.775812877021535	0.289811613579914	2.67695579013644	0.00742944374586159	0.0292704150218451
ENSG00000198171	DDRGK1	3434.34816504434	0.705373403603227	0.263608895561505	2.67583308257005	0.00745437603955048	0.0293605701678721
ENSG00000177666	PNPLA2	8017.1162390755	0.811004034715382	0.303130491116514	2.67542876247199	0.00746337325521354	0.0293879294789653
ENSG00000170043	TRAPPC1	2582.27491482776	-0.76240007060875	0.285020727101363	-2.67489343095253	0.00747530081286286	0.0294268091614044
ENSG00000196458	ZNF605	221.721646767476	-1.49163491175403	0.557708464900818	-2.67457821716817	0.00748233198832005	0.0294463979842455
ENSG00000099624	ATP5F1D	4804.46812608369	0.686496860405727	0.256770712217353	2.67357929756653	0.00750465313697786	0.0295261325644579
ENSG00000110066	KMT5B	3568.57042044475	0.725196896052919	0.27128237985386	2.67321783465473	0.0075127448315584	0.0295498547052979
ENSG00000143418	CERS2	9477.74858513053	0.694646852331051	0.25991901011372	2.67255116132956	0.00752768947817585	0.0296005111231564
ENSG00000243554	CCZ1P1	355.574119392103	1.26245137539888	0.472461324324277	2.67207348073297	0.00753841390946071	0.029634549494832
ENSG00000243335	KCTD7	1033.41566938694	1.76142424411264	0.659290890348187	2.6716951043907	0.00754691857723202	0.0296598453903339
ENSG00000164331	ANKRA2	348.836725417066	-1.17637499813473	0.440432307354496	-2.67095528300535	0.00756357221085068	0.0297171445597147
ENSG00000167535	CACNB3	2656.39484700106	0.85918260218856	0.321696314779792	2.67078782912601	0.00756734622496231	0.0297226710789275
ENSG00000121060	TRIM25	7470.5854952805	-0.781135241410644	0.292482368210393	-2.67070882320245	0.00756912741761508	0.0297226710789275
ENSG00000203705	TATDN3	346.187627128431	-1.1917629726208	0.446258927973557	-2.67056387652018	0.00757239622551697	0.029727360415187
ENSG00000014123	UFL1	1336.08078407337	-1.31195166122945	0.491302645981382	-2.67035333914966	0.00757714647547827	0.0297378613659622
ENSG00000269940	NoGeneSymbol.14374	63.1374175289104	-2.40598497312089	0.901319733461954	-2.66940230397436	0.00759863751618218	0.0298140407911759
ENSG00000168116	KIAA1586	398.690675793492	-1.29330702390603	0.484525205311293	-2.66922548038572	0.00760263931069612	0.0298215764256678
ENSG00000155846	PPARGC1B	336.993666049578	-1.18915700043267	0.445534550129612	-2.66905675460349	0.00760645960059239	0.0298283961732043
ENSG00000148019	CEP78	2920.33637325308	-0.711684420347737	0.26666477006188	-2.66883555777762	0.0076114705469325	0.0298398800183299
ENSG00000175048	ZDHHC14	499.712429299383	-1.05505579306669	0.39539526151574	-2.66835720039273	0.00762231727537787	0.0298742298246416
ENSG00000005812	FBXL3	3544.51747664051	0.752783965085182	0.282127840774756	2.66823707656057	0.00762504325262537	0.0298767418011673
ENSG00000227220	NoGeneSymbol.10	76.7956498678062	-2.27071665899112	0.851049483996577	-2.66813704924384	0.00762731384524779	0.0298774685862645
ENSG00000163682	RPL9	23663.2624913744	0.652198675626788	0.244526227771701	2.66719313330963	0.00764877034169636	0.0299533288401659
ENSG00000259005	NoGeneSymbol.14206	37.6161278122342	3.27417881891045	1.22777850349183	2.66675040294207	0.00765885283340008	0.0299846181010354
ENSG00000182326	C1S	131.847709132835	-2.50672314431063	0.940051974616427	-2.66657930837649	0.00766275243481778	0.0299916906961224
ENSG00000007520	TSR3	3169.96034776928	0.704598955164096	0.264250786033075	2.66640249492353	0.00766678425136173	0.0299992767716445
ENSG00000132763	MMACHC	543.47822657165	-1.10754897555094	0.415467602264375	-2.66578902786786	0.00768078767719984	0.0300458658549267
ENSG00000104805	NUCB1	13553.5299224199	0.652222136535614	0.244677370012095	2.66564143836994	0.00768416007686629	0.030050854187068
ENSG00000136504	KAT7	5363.84329767096	0.83727618597524	0.314110998803047	2.66554240114408	0.00768642380779777	0.0300515052501867
ENSG00000119965	C10orf88	345.597532383917	-1.19503763917296	0.448388585059706	-2.66518301087846	0.00769464354626394	0.0300590369068746
ENSG00000257671	KRT7-AS	629.721453176662	1.20446329735575	0.451904563572962	2.66530456747929	0.00769186250217711	0.0300590369068746
ENSG00000105514	RAB3D	972.656424430238	-0.893038851387959	0.335071493756186	-2.66521882054752	0.00769382417777469	0.0300590369068746
ENSG00000103540	CCP110	1443.59579360159	-0.797466001983561	0.299269877119186	-2.66470521410334	0.00770558359913145	0.0300935697443321
ENSG00000169933	FRMPD4	143.127938175479	2.78205724923655	1.04439894678304	2.6637878732125	0.0077266269194956	0.0301675305529843
ENSG00000279117	NoGeneSymbol.11473	52.2882084586084	-2.59457681542156	0.974133165490165	-2.66347241561786	0.00773387524274086	0.030187605108481
ENSG00000101752	MIB1	4875.46382145684	-0.759705933073993	0.285513745704644	-2.6608383817005	0.00779463614229903	0.0304164872775062
ENSG00000169062	UPF3A	2173.37338995586	0.734329237421736	0.276000091726158	2.6606122948333	0.00779987130692505	0.0304286294464822
ENSG00000183323	CCDC125	474.600724011582	-1.14907096482748	0.431904459800631	-2.66047487761042	0.0078030548166825	0.0304327633283189
ENSG00000214274	ANG	263.3466455019	1.8898160841783	0.710533181551048	2.6597154548827	0.00782066917217386	0.0304931615151236
ENSG00000196636	SDHAF3	500.813954618976	-1.05489452153009	0.396695976387155	-2.65920146490361	0.00783261106750805	0.030531415665485
ENSG00000166073	GPR176	2936.36822246981	0.99540036055502	0.374452066135724	2.6582851333346	0.00785394137969558	0.0306062349822295
ENSG00000171408	PDE7B	143.964902515898	-2.94048276686851	1.10634727720454	-2.6578298039458	0.00786455985072861	0.0306392817023084
ENSG00000165072	MAMDC2	1589.0965016054	-0.789171080158991	0.296943567791986	-2.65764665665975	0.00786883454710311	0.0306476026706824
ENSG00000159176	CSRP1	11281.8125166247	0.65489459208082	0.24646825619412	2.65711537134024	0.00788124663705443	0.0306876040930307
ENSG00000132305	IMMT	8984.02257472428	0.674525843805334	0.253878561416006	2.6568838268311	0.00788666155293187	0.0307003459364197
ENSG00000116128	BCL9	1581.5238501434	-1.06389342871166	0.40053038462739	-2.65621153736286	0.00790240265050309	0.0307365710040876
ENSG00000115687	PASK	1053.8611186951	-1.29964301703357	0.489262042268267	-2.65633322178091	0.00789955142720399	0.0307365710040876
ENSG00000175928	LRRN1	724.066465601677	-1.86727980569167	0.702983014004088	-2.65622322089395	0.00790212885026162	0.0307365710040876
ENSG00000241360	PDXP	982.818191058755	1.25275053198136	0.471674183050817	2.65596587008112	0.00790816176176946	0.0307506241205956
ENSG00000250571	GLI4	298.66603536174	1.33961766375442	0.504576497367847	2.65493472395686	0.00793237566495673	0.0308351181846777
ENSG00000167110	GOLGA2	8455.28869249941	0.656662955078517	0.247343968449789	2.65485735995143	0.00793419504130829	0.0308351181846777
ENSG00000101888	NXT2	781.107219745534	-0.951465732169334	0.358450792007388	-2.65438312143476	0.00794535592109425	0.0308701206598047
ENSG00000198625	MDM4	754.945202866202	1.00856183353059	0.379985714782249	2.65420986709604	0.00794943684902297	0.0308776038518976
ENSG00000173227	SYT12	197.31845090531	-1.95067065979232	0.734968628859959	-2.65408696806296	0.00795233281836719	0.0308804815594535
ENSG00000273344	PAXIP1-DT	184.87516309786	-1.4926251803507	0.562419156020471	-2.65393730702938	0.00795586067817635	0.0308858107985881
ENSG00000143924	EML4	3388.58962486034	-0.712445033055774	0.268665987727854	-2.65178722130413	0.00800669814946897	0.0310747502122808
ENSG00000107438	PDLIM1	18569.4690165694	0.792222523683613	0.298813060373762	2.65123125037668	0.00801989098758351	0.0311175244952841
ENSG00000104835	SARS2	437.203638105641	1.07495651405717	0.405503620986048	2.650917176629	0.00802735235914653	0.0311380433010857
ENSG00000283041	NoGeneSymbol.7666	928.840458096628	0.862233340064478	0.325342445685456	2.65023316661882	0.00804362372630134	0.0311927156628341
ENSG00000185220	PGBD2	206.186553642502	-1.70497852112058	0.643434873677224	-2.64980744885126	0.00805376568846173	0.0312235953868962
ENSG00000185798	WDR53	396.529158611585	-1.11684834632319	0.421541480369457	-2.64943878202528	0.00806255776286839	0.0312491564246939
ENSG00000196284	SUPT3H	672.082132992446	0.966265025204721	0.364718025332347	2.64934814868066	0.00806472052889372	0.0312491564246939
ENSG00000133059	DSTYK	1029.78151774138	-0.903579534074577	0.341078802668675	-2.64918114818269	0.00806870698985404	0.0312561509752956
ENSG00000079739	PGM1	8116.72608533206	0.831206486324286	0.313861594116824	2.64832175043022	0.00808924954444908	0.0313272585736245
ENSG00000087338	GMCL1	1177.37114822127	-0.822536427530013	0.310598745652189	-2.6482284266888	0.00809148311782987	0.0313274416631679
ENSG00000167202	TBC1D2B	2545.72206485265	-0.988317988133196	0.373460288192631	-2.6463804034324	0.00813582683376134	0.0314906166129028
ENSG00000171492	LRRC8D	3182.99055043606	-0.785896565482704	0.297014194476816	-2.64598992269391	0.00814522429310074	0.0315184766124333
ENSG00000186212	SOWAHB	274.075655406187	-3.07021689514438	1.16046222849837	-2.6456844692974	0.00815258222319186	0.0315384316080227
ENSG00000004975	DVL2	3682.42534959287	0.703069802700482	0.265754024523502	2.64556596635211	0.00815543838891549	0.0315409653643104
ENSG00000139044	B4GALNT3	211.685756820843	-1.38859499683724	0.524977932427881	-2.64505403191972	0.00816778736031592	0.0315631674989123
ENSG00000132341	RAN	44839.0980158255	0.63131327257231	0.23866539859644	2.64518139740818	0.00816471346495521	0.0315631674989123
ENSG00000136404	TM6SF1	68.3494380566547	2.56001242910092	0.967839445631266	2.6450796572268	0.00816716882453494	0.0315631674989123
ENSG00000184602	SNN	2286.16744643481	-0.83160789130023	0.314419496917106	-2.64489924910565	0.0081715243518074	0.0315690947525069
ENSG00000263956	NBPF11	188.247785957288	1.64692742710871	0.622751845089432	2.64459662399266	0.00817883518783514	0.03158882194245
ENSG00000174428	GTF2IRD2B	470.663857965745	1.03847391052597	0.392790720080389	2.64383514537574	0.00819725693838246	0.0316514402236815
ENSG00000141582	CBX4	4705.50449938517	1.03374484769823	0.391136683592541	2.64292481646932	0.00821932841142519	0.0317281133640387
ENSG00000249915	PDCD6	2340.82336207286	-0.852098307789011	0.322444854584521	-2.64261716592427	0.00822679959895581	0.0317360219023482
ENSG00000133111	RFXAP	212.301255181381	-1.44892443905811	0.548273746211686	-2.6427025716068	0.00822472494225032	0.0317360219023482
ENSG00000100644	HIF1A	22630.0470877218	-0.79734965012115	0.301735509481463	-2.64254496095407	0.00822855395206998	0.0317360219023482
ENSG00000183530	PRR14L	1647.70239116042	-0.969710819974733	0.366970568387328	-2.64247572832933	0.00823023640094396	0.0317360219023482
ENSG00000235859	NoGeneSymbol.7329	69.0585443399975	-2.46548128050894	0.933204506825845	-2.64195175063492	0.00824297977059186	0.0317766093981197
ENSG00000134253	TRIM45	287.129153585554	-1.23135598834275	0.466101350288009	-2.64182025557721	0.0082461805587915	0.031777236837751
ENSG00000080824	HSP90AA1	128610.177141319	-0.620541605905227	0.234896785915436	-2.64176286400371	0.0082475779049198	0.031777236837751
ENSG00000117118	SDHB	4766.80351445223	0.671433613114998	0.254205396409688	2.64130353878439	0.00825876899989834	0.0318118013439632
ENSG00000204435	CSNK2B	2167.6542091399	0.744631314159805	0.281999254243859	2.64054355801908	0.00827731517031223	0.0318661066833433
ENSG00000065970	FOXJ2	2761.58670704295	0.771038148650863	0.291993182690104	2.64060325500535	0.0082758570090557	0.0318661066833433
ENSG00000013810	TACC3	3918.91799413058	-0.914628954799441	0.34650356429958	-2.63959465077442	0.00830052410886892	0.0319468734772986
ENSG00000157800	SLC37A3	2398.93999073785	-0.720058646670114	0.272824116246987	-2.6392778489503	0.00830828559037441	0.0319681590291286
ENSG00000116212	LRRC42	4165.57388078448	0.687256691457441	0.260445910888644	2.63876936716923	0.00832075670693886	0.0319989594347093
ENSG00000248275	TRIM52-AS1	359.629003213892	1.16428907522834	0.441223391294477	2.63877459400444	0.00832062842748536	0.0319989594347093
ENSG00000001629	ANKIB1	4083.68196119242	-0.724613275377719	0.274641665461897	-2.63839528557713	0.00832994218963493	0.0320256886598548
ENSG00000204389	HSPA1A	1519.34149182168	-0.824336399417177	0.31246821155347	-2.63814483821858	0.00833609693233951	0.0320321622267345
ENSG00000165891	E2F7	4693.64120250814	0.788327199830676	0.298810607373933	2.63821691859875	0.0083343251405189	0.0320321622267345
ENSG00000185515	BRCC3	1560.30299209717	-0.784040562286467	0.297382212572457	-2.63647430525266	0.00837725444371886	0.0321816833576535
ENSG00000104671	DCTN6	1403.61931172845	0.800390476807783	0.303630147534153	2.63607050652884	0.00838723021353328	0.0321941124376422
ENSG00000133818	RRAS2	9104.72658829884	0.720982743930194	0.273501866193386	2.63611635988036	0.00838609688076194	0.0321941124376422
ENSG00000107937	GTPBP4	3647.2010265202	-0.70112889820947	0.265961858004661	-2.63620093298183	0.00838400689195363	0.0321941124376422
ENSG00000215021	PHB2	14935.0929225175	0.666543948473128	0.25288940908078	2.63571317951166	0.00839606676903821	0.0322194003035749
ENSG00000183665	TRMT12	651.502016922769	-0.941976514419391	0.357516381395504	-2.63477860998298	0.00841921768687082	0.0322956267686048
ENSG00000140968	IRF8	39.8189326038452	-3.88871934159131	1.47594639036119	-2.63472939599093	0.00842043838422133	0.0322956267686048
ENSG00000169750	RAC3	2229.58440625339	0.742427633050942	0.281828552482984	2.6343236925782	0.00843050743071025	0.0323255929822444
ENSG00000058335	RASGRF1	473.609121411079	-1.5044653120455	0.571323440021693	-2.63329877028741	0.00845599268904897	0.0324146386413544
ENSG00000086065	CHMP5	6145.08687506981	0.65987362643319	0.250666185478443	2.63247962693372	0.00847641065405143	0.0324842172404126
ENSG00000138621	PPCDC	514.039855454473	1.01379468838567	0.385138057813665	2.63228903978156	0.00848116754645507	0.0324937566238382
ENSG00000172765	TMCC1	2358.99288267806	0.858675562432943	0.32623627364232	2.63206648618842	0.00848672531514131	0.0325063584711734
ENSG00000135314	KHDC1	247.151472980358	-1.38475430168975	0.526400025623603	-2.63061214719604	0.00852312436404401	0.0326370521144807
ENSG00000143554	SLC27A3	527.303703085704	-1.47479027399038	0.560659533269916	-2.63045607267036	0.00852703886332421	0.0326430447332956
ENSG00000143793	C1orf35	1525.1423847061	0.845911711842579	0.3215944209222	2.63036811837983	0.00852924554968656	0.0326430447332956
ENSG00000121039	RDH10	1342.18162493753	-1.37429903857654	0.522610195155576	-2.62968279477868	0.00854645713891338	0.0327001827352443
ENSG00000005022	SLC25A5	46838.8702448221	0.705018503317263	0.268124370202104	2.629445815708	0.00855241598153586	0.0327142468231253
ENSG00000051620	HEBP2	5358.7169266764	0.668657947265404	0.254306810049666	2.62933559323408	0.00855518879286406	0.0327161196191484
ENSG00000128059	PPAT	1612.77843270531	-0.783689954472483	0.29816788759972	-2.62835129826107	0.00857998586473035	0.0327702642942721
ENSG00000029363	BCLAF1	9269.45333646808	-0.643917924246452	0.244981447831572	-2.62843545887261	0.00857786312031249	0.0327702642942721
ENSG00000102317	RBM3	14240.5566711462	0.730976186442292	0.278115398438362	2.62831972104664	0.00858078244344398	0.0327702642942721
ENSG00000179841	AKAP5	151.857962137356	-1.84057002839261	0.700281473280808	-2.62832889148069	0.00858055109980606	0.0327702642942721
ENSG00000140025	EFCAB11	618.079862477796	-1.04575583969448	0.397869527827692	-2.62838887261396	0.00857903808607645	0.0327702642942721
ENSG00000250899	NoGeneSymbol.13542	588.000790023738	-0.976187772145182	0.371520481831588	-2.62754765856406	0.00860027936409499	0.0328359720245449
ENSG00000104903	LYL1	351.113257972811	1.16380141787929	0.443050175063563	2.62679372085188	0.00861935678769526	0.0329000435298043
ENSG00000101898	MCTS2	133.296955040282	-1.67859746896519	0.639125071566326	-2.62639903149377	0.00862935897144688	0.0329294499871804
ENSG00000159314	ARHGAP27	2724.15606422777	0.743208757815653	0.282987017198697	2.62629983938032	0.0086318743202445	0.0329302787898784
ENSG00000167553	TUBA1C	21934.3752569016	-0.686251627912937	0.261325884034842	-2.62603771703472	0.00863852446619009	0.0329468770497838
ENSG00000074527	NTN4	2782.64177453995	-1.03632839646515	0.394664397179473	-2.62584718528306	0.00864336120470944	0.0329565520761793
ENSG00000187790	FANCM	717.178712069289	-0.911204207441698	0.34715368955554	-2.62478618219011	0.00867033956658034	0.0330506240089198
ENSG00000073849	ST6GAL1	1669.80696763006	-0.907201214659875	0.345721816055859	-2.62407858725727	0.00868837354918342	0.0331105597303854
ENSG00000105939	ZC3HAV1	5102.60785732215	-0.708905864908579	0.270193820537785	-2.62369384872531	0.00869819317686121	0.0331303588599799
ENSG00000280303	ERICD	42.3967160692144	-2.99921725336591	1.14312220058616	-2.6237065921981	0.00869786776823454	0.0331303588599799
ENSG00000163214	DHX57	1602.27231729316	-0.78082500673727	0.297623399126949	-2.62353366377694	0.00870228447845558	0.0331371337474861
ENSG00000138031	ADCY3	3163.78475137102	-0.703617127465392	0.268218394381183	-2.62329930461605	0.00870827337063648	0.0331511288862514
ENSG00000205420	KRT6A	35339.9038666779	1.27502907253316	0.486088465269249	2.62303914540927	0.00871492587945716	0.033167642211618
ENSG00000162981	LRATD1	620.178809782872	-1.18836347838707	0.453069953282067	-2.62291390055441	0.00871813012413073	0.0331710266990625
ENSG00000137033	IL33	39.8322137598065	-4.00855291385717	1.52870446541361	-2.62218957591166	0.00873668179130186	0.0332284352088991
ENSG00000259781	HMGB1P6	718.321931758452	-0.921919662521844	0.351590052269089	-2.62214376252106	0.00873785636591052	0.0332284352088991
ENSG00000057704	TMCC3	1955.5451228487	-0.93701508478225	0.357391871044255	-2.62181420647428	0.00874630976155691	0.0332517571168344
ENSG00000108578	BLMH	2593.80334855263	-0.843977215936376	0.321947284829635	-2.6214764208463	0.0087549818362472	0.0332758978067868
ENSG00000140534	TICRR	1230.5649087827	-0.972698212993025	0.371074893399062	-2.62129890837687	0.00875954224777929	0.0332844022456721
ENSG00000144535	DIS3L2	1716.14060601137	0.755067379094957	0.288109479919011	2.62076547882843	0.00877325917787929	0.0333276857793829
ENSG00000176595	KBTBD11	55.7350117193943	-3.36975401003153	1.28595533600414	-2.6204284983197	0.00878193438740143	0.0333517990556785
ENSG00000132589	FLOT2	8231.55989715852	-0.745576620768622	0.284643288991229	-2.619336726367	0.00881009357798294	0.0334498756965865
ENSG00000184305	CCSER1	35.4723844894305	-3.17746355702146	1.21329924951112	-2.61886221251828	0.00882235745962237	0.0334875655732262
ENSG00000107201	DDX58	6002.97457691014	-1.20140514556833	0.458816440438914	-2.61848756862121	0.00883205095961793	0.0335154815149273
ENSG00000185722	ANKFY1	3414.96580626349	-0.685840995031951	0.261975138436203	-2.61796214375881	0.0088456617816364	0.0335582440214636
ENSG00000161533	ACOX1	2615.61047208656	-0.725973216685004	0.277348174990135	-2.61755180725752	0.00885630433523425	0.0335897259977691
ENSG00000267673	FDX2	353.313949	1.20046857244188	0.458644973869714	2.61742445864651	0.00885960959438777	0.0335933701714693
ENSG00000274976	NoGeneSymbol.13286	41.1710707636188	3.54854843877477	1.35579553229474	2.61731828601669	0.0088623660855484	0.0335949321798473
ENSG00000196739	COL27A1	1629.31520113976	1.21762200398931	0.465259166653483	2.61708331884662	0.00886846910989753	0.0336091758465278
ENSG00000101871	MID1	1798.03495953511	-0.955541105923621	0.365153522692276	-2.61682017710912	0.00887530839529064	0.033626201479672
ENSG00000260766	NoGeneSymbol.11	38.1317043611612	-2.96928174732867	1.13488062337679	-2.61638245130462	0.00888669571206631	0.0336604448475279
ENSG00000159267	HLCS	1409.55059049184	-0.776658093719773	0.296869954686325	-2.61615593447439	0.00889259360798173	0.0336738831418526
ENSG00000101608	MYL12A	23430.3734190768	0.673582538016186	0.257511456049566	2.61573814365188	0.00890348094221794	0.0337062030174481
ENSG00000256294	ZNF225	157.116217318551	-1.63951200803097	0.626858794403927	-2.61544070637146	0.00891123920180813	0.0337266631068961
ENSG00000160588	MPZL3	580.852366380593	-1.05327982892262	0.402740302305337	-2.61528290785281	0.00891535761928995	0.0337333401972025
ENSG00000116898	MRPS15	5641.61275131377	0.66406277603365	0.253932497867064	2.6151153618049	0.00891973230037865	0.0337388924488047
ENSG00000172671	ZFAND4	136.831139020402	-1.79466550145046	0.686284388857286	-2.6150463723045	0.00892153419558384	0.0337388924488047
ENSG00000181904	C5orf24	3058.19166850211	-0.796266998700947	0.304559456440663	-2.61448785076908	0.00893613385756683	0.03378518787469
ENSG00000152642	GPD1L	912.646733007078	-0.861913145844803	0.329727407913254	-2.61401729173681	0.00894845075218707	0.0338188673748515
ENSG00000187098	MITF	390.028635453596	1.25638739651562	0.480643899734924	2.61396721607935	0.00894976237598137	0.0338188673748515
ENSG00000164402	SEPTIN8	5617.77640554162	-0.685154299096055	0.262156801297736	-2.61352860465334	0.00896125819621512	0.0338444566930855
ENSG00000007168	PAFAH1B1	5892.69047046387	-0.71097375627649	0.272029047713122	-2.61359499014338	0.00895951741406608	0.0338444566930855
ENSG00000251474	RPL32P3	141.273010471007	1.62238569879294	0.620914982919693	2.61289507166359	0.00897788610878002	0.0338983214895148
ENSG00000197183	NOL4L	2170.51018770755	-0.899719754329137	0.344454715308253	-2.61201172271361	0.00900111676441164	0.0339770816957994
ENSG00000090581	GNPTG	1489.72673164236	0.771111556438367	0.295332375638944	2.61099567824248	0.00902790346471135	0.0340692201068867
ENSG00000225733	FGD5-AS1	3568.34132714285	-0.954208799784326	0.365510448356357	-2.61061976224005	0.00903783202941526	0.0340977080435732
ENSG00000175602	CCDC85B	21352.0226574136	1.38189672596611	0.529368904064823	2.61046071152848	0.00904203575670356	0.0341045881436708
ENSG00000150630	VEGFC	3459.5159829446	0.724556746186345	0.27758441135181	2.61022131126825	0.00904836642270114	0.0341194848607591
ENSG00000110075	PPP6R3	7105.5563976547	-0.647308658630282	0.248042621381753	-2.60966706054131	0.00906303813864687	0.0341658178081218
ENSG00000188343	CIBAR1	977.707669783842	-0.84103882188715	0.322293460841697	-2.60954354981545	0.00906631051596056	0.0341691644879534
ENSG00000145741	BTF3	43536.5967288441	0.620158058773749	0.23766267402468	2.609404532364	0.00906999500089282	0.0341740621529827
ENSG00000183155	RABIF	1051.97052568898	0.832200348179535	0.319014060809525	2.60866353686028	0.00908965672959476	0.0342301422544976
ENSG00000179967	PPP1R14BP3	237.84579527596	1.31434367149735	0.503829330077248	2.60870813395447	0.00908847230573954	0.0342301422544976
ENSG00000122406	RPL5	64837.0011055352	0.616810869556145	0.236505593276741	2.60801810650795	0.00910681371039048	0.0342767359222972
ENSG00000105483	CARD8	851.293366305872	-0.882436209249944	0.338348784304121	-2.60806673523253	0.0091055200439221	0.0342767359222972
ENSG00000173171	MTX1	1431.93906263364	0.769882215706215	0.295257618064984	2.60749314700754	0.00912078962030462	0.0343203241778742
ENSG00000115944	COX7A2L	5288.13300957315	0.657727159514072	0.25225995382059	2.60733877713248	0.00912490302534438	0.0343267879890154
ENSG00000119508	NR4A3	251.708678924058	-1.62225442161569	0.622226892431679	-2.60717503751064	0.0091292679104093	0.0343341941963923
ENSG00000188227	ZNF793	210.236252733353	-1.39100022407434	0.533584882509602	-2.6068958654377	0.00913671423140364	0.0343531824250283
ENSG00000185634	SHC4	80.7018178328213	-2.27303653853542	0.872048696819004	-2.60654771554253	0.00914600798529917	0.0343791050423274
ENSG00000130311	DDA1	3321.31222526584	0.683377818848977	0.262284517806127	2.60548287243592	0.00917448604097118	0.0344771073907884
ENSG00000168936	TMEM129	543.108897620896	-1.04156523304932	0.39990108981223	-2.60455712570921	0.00919930840296404	0.0345613240970298
ENSG00000136114	THSD1	754.467753823547	-1.44775602400191	0.555904624203471	-2.60432448475551	0.00920555570065137	0.0345757293930887
ENSG00000162600	OMA1	369.69943023499	-1.10638012469598	0.424847734829002	-2.60418035450111	0.00920942804754223	0.0345774629088857
ENSG00000119684	MLH3	824.962389273458	-0.923547847391675	0.354647681991348	-2.60412768583725	0.00921084345894458	0.0345774629088857
ENSG00000162910	MRPL55	992.847117600946	0.836726613503431	0.321346417706795	2.6038149716263	0.00921925130261028	0.0345871793137209
ENSG00000181218	H2AW	284.917927245234	1.7520274400598	0.672883067829509	2.60376211532748	0.00922067310896879	0.0345871793137209
ENSG00000211460	TSN	5349.59551284937	-0.659707333837282	0.253349864560523	-2.60393797715919	0.00921594327659569	0.0345871793137209
ENSG00000134470	IL15RA	359.988539760574	-1.52982651016467	0.587610511336347	-2.6034702930782	0.0092285264957827	0.0345985233275956
ENSG00000110931	CAMKK2	3002.90927152367	-0.726463049067159	0.279026957277756	-2.6035586530946	0.00922614796160184	0.0345985233275956
ENSG00000189042	ZNF567	302.547862418081	-1.45550403389938	0.559281458354568	-2.60245358067392	0.00925593444370358	0.0346922010577632
ENSG00000080823	MOK	919.887277128991	0.887971508876732	0.341267970275579	2.60197729121688	0.00926879894765257	0.0347313337136281
ENSG00000087269	NOP14	4227.37760073136	0.772699333667437	0.29702888366017	2.601428265648	0.00928364783683811	0.0347778797004061
ENSG00000065427	KARS1	14915.8533616362	0.706599027353171	0.271648899664365	2.60114812990669	0.00929123253485168	0.0347971957636931
ENSG00000163637	PRICKLE2	74.0472512516315	-2.51033915033114	0.965179956255775	-2.60090269597962	0.00929788222219318	0.0348130008784442
ENSG00000135655	USP15	3320.28357184638	0.697012230972792	0.268031460557858	2.60048663512145	0.00930916450791509	0.0348461385146069
ENSG00000143093	STRIP1	2193.95421749375	0.717743929921906	0.276141370901588	2.59919014517277	0.00934439969003751	0.0349624010605647
ENSG00000188352	FOCAD	3079.75655769823	-0.828537168157959	0.318770605238347	-2.59916427218393	0.00934510405903852	0.0349624010605647
ENSG00000023171	GRAMD1B	1108.14363528671	-1.38692960870112	0.533746610250293	-2.59847946959464	0.00936376442500142	0.035023069810975
ENSG00000197043	ANXA6	17401.9461015916	0.62588461750192	0.240908311285682	2.59802002746063	0.00937630251011695	0.0350542759676285
ENSG00000147202	DIAPH2	2916.57531555936	0.697113238000859	0.268327452847416	2.59799446759281	0.00937700047343987	0.0350542759676285
ENSG00000124608	AARS2	902.851193695382	-0.847799879626575	0.326503715878206	-2.59660101370125	0.00941512173198526	0.0351784300645676
ENSG00000155660	PDIA4	47812.0199739897	0.647586413342647	0.249390324674157	2.59667817582241	0.00941300716779579	0.0351784300645676
ENSG00000025039	RRAGD	447.1864743007	1.06731432498197	0.411135713763835	2.59601462303287	0.00943120513421452	0.0352293374265276
ENSG00000144504	ANKMY1	348.577609790944	1.18655572275948	0.457105398396096	2.59580334628053	0.0094370059921484	0.0352418188328106
ENSG00000151881	TMEM267	436.143542008862	-1.05507045765395	0.406541932608123	-2.5952315690666	0.00945272078861011	0.0352637428221802
ENSG00000152413	HOMER1	1033.16886287722	-1.03675887536498	0.399466485242901	-2.59535884402057	0.00944922072975268	0.0352637428221802
ENSG00000129493	HEATR5A	714.72462740109	-0.909659542352311	0.350500495757254	-2.59531599345387	0.00945039899044251	0.0352637428221802
ENSG00000140332	TLE3	3122.13088318705	-0.83914057715724	0.323321865241056	-2.59537218904638	0.00944885380875432	0.0352637428221802
ENSG00000167118	URM1	4146.94526682048	0.673086819939548	0.259402326021395	2.59476015602125	0.00946569471395935	0.0353029190239624
ENSG00000279192	PWAR5	37.4636622535596	-2.95427113008899	1.13859179521271	-2.59467101599575	0.00946814975288489	0.0353029190239624
ENSG00000136158	SPRY2	1623.88781154459	-0.784173173990056	0.302236338688263	-2.59456945975937	0.00947094744339345	0.0353041638700273
ENSG00000184635	ZNF93	1470.12686810284	0.866829210623708	0.334174670322382	2.59394049760704	0.00948829064130491	0.0353596142000671
ENSG00000138604	GLCE	1736.47210404032	-1.0840966139565	0.418125644144243	-2.59275322893737	0.0095211059691784	0.0354726800396145
ENSG00000101363	MANBAL	3349.14162914798	0.685928199151024	0.264614217104398	2.59218195702767	0.00953693158545095	0.0355224051697236
ENSG00000145107	TM4SF19	132.337242856256	1.84318780704475	0.711106137327343	2.5920009831054	0.00954194989184774	0.0355271283600277
ENSG00000185745	IFIT1	6620.74814439579	-1.03179576691213	0.398075895004645	-2.59195741279458	0.00954315842401749	0.0355271283600277
ENSG00000134901	POGLUT2	1080.95404352327	-1.29693259751637	0.500460861235348	-2.59147657284328	0.00955650479738607	0.0355675733095442
ENSG00000223773	CD99P1	169.663437898028	1.47374177275671	0.568745169946589	2.5912163313758	0.00956373509621505	0.035585240247641
ENSG00000100601	ALKBH1	1107.78127302871	0.897792587954655	0.346550362309411	2.59065545905584	0.00957933442055302	0.0356340298318027
ENSG00000156265	MAP3K7CL	501.701933327853	1.49709187022037	0.578009237596663	2.59008294823316	0.00959528083587453	0.0356840848941724
ENSG00000136002	ARHGEF4	545.124412818808	-1.17977707691677	0.455880519594217	-2.58790851156987	0.00965606232155308	0.0358911778135674
ENSG00000198919	DZIP3	458.672527035738	-1.0784945374853	0.416757584733083	-2.58782221846313	0.00965848151644329	0.0358911778135674
ENSG00000133316	WDR74	3516.37423272841	0.719249610448627	0.277921117829755	2.58796314603633	0.0096545309440511	0.0358911778135674
ENSG00000197603	CPLANE1	1727.88340614239	0.761752322689789	0.294413558426451	2.58735476301132	0.00967159584813476	0.0359212796547234
ENSG00000080298	RFX3	750.047589846615	0.899246994531487	0.347546797484832	2.58741269100813	0.00966996983322974	0.0359212796547234
ENSG00000163166	IWS1	3430.11883755083	-0.817588480737705	0.316064195041741	-2.58677981740301	0.00968774755263335	0.0359598596988023
ENSG00000133131	MORC4	2621.90775420829	-0.757378784675831	0.292805474225878	-2.58662781725033	0.0096920216453887	0.0359598596988023
ENSG00000137486	ARRB1	220.674518110231	-1.51837150793454	0.587003227748079	-2.58664933370037	0.00969141652215639	0.0359598596988023
ENSG00000160113	NR2F6	2904.40178056328	-0.939829227577336	0.363306468421188	-2.58687722148612	0.00968500953029393	0.0359598596988023
ENSG00000160172	FAM86C2P	230.840362800024	-1.49674728808467	0.578719981416477	-2.58630656646973	0.00970106042774861	0.0359747657529011
ENSG00000142459	EVI5L	2160.96405775706	0.829923822397119	0.320886208028102	2.58634930898756	0.00969985738171067	0.0359747657529011
ENSG00000162924	REL	629.854532550337	-1.33828339391365	0.517491790923136	-2.58609589057699	0.00970699212958749	0.0359874489585664
ENSG00000134153	EMC7	4017.85665374701	0.666648430160868	0.257835826769081	2.58555391046536	0.00972226675245494	0.0360347543445232
ENSG00000156162	DPY19L4	1982.4411936581	-0.723642743938208	0.279913279702138	-2.58523905942674	0.00973115003204802	0.0360490301988666
ENSG00000278259	MYO19	6220.64683914569	0.834949560461201	0.322965234992547	2.58526141515036	0.00973051904400665	0.0360490301988666
ENSG00000175893	ZDHHC21	500.908306277444	-1.04354363468729	0.403736182587995	-2.58471665333053	0.00974590527834202	0.0360943594555086
ENSG00000228288	PCAT6	62.1369617139758	2.86460364308973	1.10834591233459	2.58457545718359	0.00974989675428633	0.0360998115225242
ENSG00000169180	XPO6	10170.5078171948	0.669278274863313	0.259086325983117	2.5832250016426	0.00978814647020226	0.0362227145587624
ENSG00000121289	CEP89	2634.54707479478	0.866400990105376	0.335384880852758	2.58330365967137	0.00978591493215634	0.0362227145587624
ENSG00000120437	ACAT2	7990.11036578906	-0.860668495607482	0.333240103186039	-2.58272785111639	0.00980226118627224	0.0362655823749277
ENSG00000077312	SNRPA	8478.28614058678	0.668082382648118	0.258718621810109	2.58227404727932	0.00981516106805806	0.0363039346784212
ENSG00000248092	NNT-AS1	767.517898492886	-0.910483927510471	0.352617741396285	-2.58207066923282	0.0098209472240034	0.0363049842574986
ENSG00000103707	MTFMT	613.173149543788	-1.4176234472902	0.54901477575163	-2.58212257648148	0.00981947016107312	0.0363049842574986
ENSG00000132661	NXT1	2004.85695139635	0.722272678029505	0.279734134997313	2.58199693089456	0.00982304584872093	0.0363049842574986
ENSG00000136193	SCRN1	14118.0948156083	-0.627093233979939	0.242904670935848	-2.5816433729492	0.00983311381189246	0.0363234565121441
ENSG00000104447	TRPS1	295.251599780962	-1.5399112776806	0.596473938541291	-2.58169079682934	0.00983176282942495	0.0363234565121441
ENSG00000132471	WBP2	8427.5823215807	0.66167963878049	0.25634122891029	2.58124548124115	0.00984445522493623	0.036355979102606
ENSG00000108021	TASOR2	2725.12807705537	-0.772673850907628	0.299355849053173	-2.58112160945411	0.00984798841604287	0.036359656277629
ENSG00000129003	VPS13C	2678.92661079005	-0.731650882363939	0.283636786134302	-2.57953452489587	0.0098933568590302	0.036517751270748
ENSG00000141510	TP53	6813.15196946175	0.70692528429944	0.274091895804683	2.57915427314638	0.00990425435950886	0.0365485605762046
ENSG00000048052	HDAC9	2061.04854244771	0.748705105679423	0.290329168683423	2.57881462298339	0.00991399731430059	0.0365750946232269
ENSG00000182504	CEP97	829.388042559081	-1.13224181370494	0.439105830970907	-2.57851691743978	0.00992254409751809	0.0365972031849001
ENSG00000242515	UGT1A10	59.4470678216035	-3.37515137596325	1.30980635171897	-2.57683234741818	0.00997102993233162	0.0367665691972156
ENSG00000172296	SPTLC3	78.3362697066436	-2.5433011753756	0.987432578852593	-2.57567071397517	0.010004587265831	0.0368808157787736
ENSG00000010278	CD9	11020.7461755205	-0.625919969080699	0.243021324246828	-2.57557632450795	0.0100073184079599	0.0368813954392123
ENSG00000116685	KIAA2013	5752.88694227456	0.720488267281021	0.279771033275331	2.57527828684096	0.0100159464331024	0.036894215023117
ENSG00000198130	HIBCH	1243.41194376039	-1.11673647181614	0.433627563039289	-2.57533553445947	0.0100142886323939	0.036894215023117
ENSG00000119574	ZBTB45	936.657427068947	0.853633143934755	0.331551503188423	2.5746622643108	0.0100338009462585	0.0369504841323408
ENSG00000178397	FAM220A	1664.2455616905	0.742137230753393	0.288326375870957	2.57394845862296	0.0100545250094718	0.0370172890186849
ENSG00000277443	MARCKS	15549.969456235	-0.633031809926243	0.246000258159397	-2.57329733985916	0.0100734623069954	0.03707748302002
ENSG00000187837	H1-2	1202.82227496334	0.937487025305694	0.364391481197918	2.57274682224665	0.010089498469891	0.0371269706150663
ENSG00000274487	NPEPPSP1.1	288.601594344978	1.69103285645544	0.65731450526197	2.57263888582754	0.0100926452405245	0.0371290150581452
ENSG00000180329	CCDC43	2742.28345001782	0.691617250777583	0.268899867161995	2.57202526009776	0.0101105514539322	0.03718534183352
ENSG00000041880	PARP3	824.503996754383	0.920558524783302	0.357991249305495	2.57145538213348	0.0101272063931781	0.037237038852412
ENSG00000131143	COX4I1	14276.2111123825	0.63415954111471	0.246688182130161	2.57069283027148	0.0101495305258384	0.0373095492315901
ENSG00000085832	EPS15	4617.59574377925	0.749055967167115	0.291451020508856	2.57009210624587	0.0101671479011435	0.0373647248718866
ENSG00000179222	MAGED1	10414.0378558046	-1.11183371768218	0.432775550204555	-2.56907701268396	0.0101969793315772	0.0374647479082488
ENSG00000164181	ELOVL7	1051.80838886102	-0.979388556460051	0.381298970620858	-2.56855809200151	0.0102122593798875	0.037511270098541
ENSG00000163975	MELTF	6384.6850478968	-0.797635061517059	0.310655728798128	-2.56758523206048	0.0102409609825659	0.0376070553355169
ENSG00000164124	TMEM144	192.969956356676	-1.54834040091147	0.603138521245929	-2.56713896786596	0.0102541508083522	0.0376458434365562
ENSG00000248971	KRT8P46	42.7869448383835	2.94950600051465	1.14924370300188	2.56647566813757	0.010273783297686	0.0377005326180509
ENSG00000126351	THRA	1752.05451204537	-0.899530458829392	0.35049491991224	-2.56645790773408	0.0102743094335605	0.0377005326180509
ENSG00000171793	CTPS1	6041.88959449501	-0.643220169614383	0.250644893253027	-2.56626082130087	0.0102801495506269	0.0377123048927119
ENSG00000149054	ZNF215	392.99590588486	-1.08366789704096	0.422297045719483	-2.56612710892797	0.0102841134329924	0.0377171900131425
ENSG00000188215	DCUN1D3	657.171883976676	-0.920481166138689	0.358785322822504	-2.5655485539303	0.0103012802872778	0.0377704824044022
ENSG00000082458	DLG3	3671.94282740559	-0.764378525864358	0.29800633418285	-2.56497409009888	0.0103183509786413	0.0378233950301743
ENSG00000118242	MREG	511.614142263596	-1.06485987910076	0.415170753111979	-2.56487209447904	0.0103213844974986	0.0378248384820094
ENSG00000120832	MTERF2	154.053691669561	-1.93940677245197	0.756169213946832	-2.56477880437531	0.0103241597948337	0.0378253351317239
ENSG00000275700	AATF	9628.43490926389	0.62976784339078	0.245553392088334	2.56468802175713	0.0103268611342951	0.0378255606322377
ENSG00000117450	PRDX1	17367.0658097286	-0.81826172192706	0.31909647982418	-2.56430820665247	0.0103381697847474	0.0378573050972773
ENSG00000101109	STK4	5120.95786615267	-0.649522007189225	0.253318093863884	-2.56405690285288	0.0103456581846171	0.0378750475542614
ENSG00000168883	USP39	6327.87002856233	0.647697301533881	0.252711807995826	2.56298788200897	0.0103775670471565	0.037982160464548
ENSG00000176428	VPS37D	355.84912598967	1.18799356360822	0.4635351755441	2.56289840833276	0.010380241685916	0.0379822479871017
ENSG00000181220	ZNF746	2351.51124354197	0.699840784111621	0.273086525914665	2.56270711917259	0.0103859619550958	0.0379934768584549
ENSG00000164252	AGGF1	2384.95360893865	-0.832239431738654	0.324858971145723	-2.56184838855915	0.0104116758227121	0.0380778210473817
ENSG00000168779	SHOX2	75.2698283859127	-2.2674126515588	0.885176362956536	-2.5615377301598	0.010420992135424	0.0380967698790879
ENSG00000254087	LYN	2047.20060229593	-0.981814934880775	0.383297121981149	-2.56149832225733	0.0104221744661892	0.0380967698790879
ENSG00000151779	NBAS	4102.14194062386	0.681403230655048	0.266105104521388	2.56065448981375	0.0104475201026078	0.0381796775185584
ENSG00000131015	ULBP2	1106.51393817156	0.807424120965461	0.315332316480939	2.56054986680779	0.0104506664126839	0.0381814377938163
ENSG00000227345	PARG	1337.13432097857	-0.809287539927519	0.316109385245827	-2.56015030777452	0.0104626900431834	0.038215622133259
ENSG00000165669	FAM204A	1505.38740161144	0.749795174612828	0.29292125100221	2.55971586918824	0.0104757772421401	0.0382439266503503
ENSG00000198125	MB	86.5768690005358	3.02736175334012	1.18265962470783	2.55979124516745	0.010473505542803	0.0382439266503503
ENSG00000119682	AREL1	3677.21159790819	-0.669818273253784	0.261746241934508	-2.5590368301119	0.0104962620550957	0.0383089503279334
ENSG00000280798	LINC00294	346.893733878198	-1.24378853314101	0.486070517788426	-2.55886437795102	0.0105014701515598	0.038318198574408
ENSG00000101544	ADNP2	3282.16564969551	-0.713222513531448	0.278792743286186	-2.55825350805244	0.0105199370675402	0.0383758091244358
ENSG00000042088	TDP1	2003.87932850629	-0.732301214208822	0.28627772077622	-2.55800979630285	0.0105273126587197	0.0383929404649515
ENSG00000184916	JAG2	3576.65267432603	1.45241302648879	0.567832228259386	2.55782069809769	0.0105330386170755	0.0384040484336067
ENSG00000198961	PJA2	9486.86157006038	0.766466171771987	0.299687707850066	2.55754958143112	0.0105412529558599	0.0384242212171247
ENSG00000157181	ODR4	1369.60297307385	0.765405009083692	0.299305220282401	2.55727250049804	0.0105496538881747	0.0384450637242257
ENSG00000175106	TVP23C	155.856558619591	1.50976996173567	0.5905335472484	2.55662014253122	0.0105694565217979	0.0385074351642112
ENSG00000153294	ADGRF4	240.960178620837	-1.58415410537474	0.619701982054881	-2.55631602164934	0.0105786995485395	0.0385313131243067
ENSG00000166938	DIS3L	1289.37433661673	-0.782340079832567	0.306052885850771	-2.55622513624665	0.0105814631878853	0.0385315847571052
ENSG00000106443	PHF14	2854.19451042439	-0.790484270995453	0.309308282094845	-2.55565181003806	0.0105989116731064	0.0385853164034406
ENSG00000120327	PCDHB14	135.789785078715	-1.82053615545489	0.712506807394817	-2.5551140516277	0.0106153009481529	0.0386351656809964
ENSG00000103274	NUBP1	1205.24875700937	0.783364953263714	0.306646727918014	2.55461702977362	0.0106304687326223	0.0386805450659587
ENSG00000183255	PTTG1IP	40280.8505396978	0.637465996002409	0.249552173420495	2.55443976810524	0.010635882948029	0.0386904206048
ENSG00000197579	TOPORS	1791.60662309695	-0.870867794666389	0.340988835811671	-2.5539481156133	0.0106509126369512	0.0387352607042826
ENSG00000136930	PSMB7	14607.7054090389	0.615020233292937	0.240859458473052	2.55344023934915	0.0106664581115555	0.0387819533825116
ENSG00000106004	HOXA5	246.332282927275	-1.41101521161656	0.55277690651841	-2.55259435583814	0.0106923943668253	0.0388663924105125
ENSG00000151503	NCAPD3	3409.81617445026	-0.709469146897057	0.277975966432964	-2.55226793884769	0.0107024178631227	0.0388929610856417
ENSG00000240694	PNMA2	200.900204923899	2.51458049173228	0.9853174055476	2.55205122488907	0.0107090772519552	0.0389025118327346
ENSG00000135451	TROAP	1889.79965066118	0.719228270061188	0.281828627255006	2.55200572442348	0.0107104759006307	0.0389025118327346
ENSG00000141469	SLC14A1	103.261739850633	-2.69696926242686	1.05769865646665	-2.54984654271603	0.0107770344656746	0.0391343453772558
ENSG00000061936	SFSWAP	2648.63497995388	0.755579871478075	0.296333993871129	2.54975766231756	0.0107797821401172	0.0391344054435622
ENSG00000070159	PTPN3	2769.98508983371	-1.27616760539941	0.500548439214205	-2.54953867682182	0.0107865545789428	0.0391490730905957
ENSG00000137494	ANKRD42	552.010746304947	-0.995558007834726	0.390512136061232	-2.54936509240426	0.0107919256118402	0.0391586482886952
ENSG00000178343	SHISA3	183.259370292513	-2.48730953623668	0.975760337707819	-2.54909883105074	0.0108001688663002	0.0391786378949913
ENSG00000065154	OAT	2913.54688179135	-0.877620592899773	0.344348225260789	-2.54864270676904	0.0108143031443809	0.0392199822211677
ENSG00000120137	PANK3	4918.41667702122	-0.647217146010618	0.253959229617074	-2.54850806952954	0.0108184783952455	0.0392251965904535
ENSG00000145012	LPP	3537.14652400837	0.678110759047504	0.266358464331311	2.54585774381111	0.0109009601981063	0.0395142571916683
ENSG00000162695	SLC30A7	1394.38105109846	-0.837626965548916	0.329073125374644	-2.54541286103292	0.0109148602138636	0.0395546363187787
ENSG00000150995	ITPR1	449.672173609704	1.28046840868238	0.50319314644504	2.54468570911316	0.0109376134244479	0.0396208584245422
ENSG00000183876	ARSI	223.999101386373	-1.50833466436379	0.592746892161453	-2.54465216825287	0.010938663963116	0.0396208584245422
ENSG00000184500	PROS1	705.005346536432	-0.945213537737128	0.371596392826647	-2.5436563862935	0.0109698938858596	0.0397239346703266
ENSG00000049759	NEDD4L	16446.7715786176	0.744262602637536	0.292632120296156	2.54333872127336	0.0109798732183074	0.0397500261104414
ENSG00000167986	DDB1	19747.5862225601	-0.721299586961856	0.283643186124478	-2.54298224758098	0.0109910813156544	0.0397805516979066
ENSG00000184867	ARMCX2	460.781133054147	-1.10179099949737	0.433344514923698	-2.54252900764504	0.0110053465761894	0.0398221240126813
ENSG00000264859	DSG2-AS1	38.1680798944289	3.28231466234693	1.29106875259965	2.54232368008115	0.0110118144625785	0.0398354681732611
ENSG00000100129	EIF3L	14468.4583726705	0.648385397058402	0.255090989176989	2.54178087258321	0.0110289293478389	0.0398873116166541
ENSG00000077238	IL4R	2332.38314842077	-0.699410673165764	0.27520549158241	-2.54141248833447	0.0110405580734496	0.0399192926153064
ENSG00000241635	UGT1A1	92.3243256531986	-2.84952099990845	1.12131324100749	-2.54123548683701	0.0110461493243808	0.0399294333171172
ENSG00000115540	MOB4	1595.44046645829	-0.74541999657771	0.293359845842665	-2.54097487144678	0.011054386410186	0.0399409146047193
ENSG00000149136	SSRP1	38407.307213122	0.80286934585686	0.315971043681205	2.54095861602719	0.0110549003644579	0.0399409146047193
ENSG00000204060	FOXO6	596.533925883144	1.65211283371264	0.650399574580636	2.54015054480607	0.011080476256925	0.0400131412009773
ENSG00000142507	PSMB6	6157.4447732388	0.640885824674672	0.25230026452088	2.54017103744112	0.0110798270048413	0.0400131412009773
ENSG00000142330	CAPN10	959.016701103274	0.84333827678062	0.332032551636143	2.53992650005229	0.0110875766960917	0.0400286939980593
ENSG00000134769	DTNA	47.0661208903005	3.72479436301853	1.46676246368377	2.53946665206016	0.0111021628881116	0.040071257436713
ENSG00000081059	TCF7	1512.65733585005	-0.795910435601743	0.313496687131709	-2.53881609685833	0.0111228273506357	0.0401357323362525
ENSG00000168264	IRF2BP2	11362.7390352611	0.779732820572217	0.307207215062554	2.53813316335505	0.0111445570405528	0.0401959227954574
ENSG00000137338	PGBD1	539.890976178997	-0.964002909198952	0.379810491356233	-2.53811553692652	0.0111451183799534	0.0401959227954574
ENSG00000107929	LARP4B	2633.772185249	-0.685608698600686	0.270149468283	-2.53788653725005	0.0111524134925593	0.0402019957068884
ENSG00000198538	ZNF28	742.279431101058	-1.16422242891953	0.45873055319085	-2.53792214366669	0.0111512789207817	0.0402019957068884
ENSG00000140400	MAN2C1	1170.37232869401	0.802767631025526	0.316344812773503	2.53763488007718	0.0111604352833748	0.0402207940582188
ENSG00000225178	NoGeneSymbol.12	1818.63302961684	0.765555414406684	0.301714780827226	2.53734806199327	0.0111695841073529	0.0402436436193763
ENSG00000108219	TSPAN14	7227.42779281703	-0.808657439682169	0.318712992237587	-2.53725909949523	0.0111724231554795	0.0402437534929274
ENSG00000185262	UBALD2	4037.7501301043	0.981342816887837	0.386878561612158	2.53656551244011	0.0111945794912346	0.040313427878839
ENSG00000185163	DDX51	2831.45764177993	0.788261313761612	0.310951067954963	2.53500114646906	0.0112446958032716	0.0404837301922308
ENSG00000148908	RGS10	1121.48487443593	0.788800587702101	0.31120064803866	2.53470098045589	0.0112543347265532	0.0405056065134367
ENSG00000061273	HDAC7	8123.43408109394	0.800826230758515	0.315975095713011	2.53445996733197	0.0112620794437526	0.0405056065134367
ENSG00000167920	KRT10-AS1	652.813207567659	0.90358806732823	0.356510145955513	2.53453675184039	0.0112596115363459	0.0405056065134367
ENSG00000116017	ARID3A	1051.44728187987	0.884610668155623	0.349029206888231	2.53448895020095	0.0112611478577937	0.0405056065134367
ENSG00000138166	DUSP5	8057.88689483101	-0.905536137925381	0.357310406963658	-2.5343122402183	0.0112668288468008	0.0405125195848953
ENSG00000112339	HBS1L	3730.95160241886	-0.868882648600704	0.342899209709328	-2.53393015789464	0.0112791209820464	0.0405392435697389
ENSG00000178691	SUZ12	3264.73349767954	-0.67185592700455	0.265146417418854	-2.53390535518047	0.0112799193323015	0.0405392435697389
ENSG00000164466	SFXN1	7161.56004965121	-0.81744356512795	0.322655696167386	-2.533485615899	0.0112934375203365	0.040554623359685
ENSG00000111859	NEDD9	4144.39472639	1.24359672842576	0.490836668572128	2.5336263731955	0.0112889026668811	0.040554623359685
ENSG00000221838	AP4M1	1931.13835067532	0.886990090928453	0.350100262648574	2.53353163524702	0.0112919547123369	0.040554623359685
ENSG00000107104	KANK1	1054.03444147072	-0.848905398454786	0.335082640101002	-2.53342100384223	0.0112955197032942	0.040554623359685
ENSG00000115661	STK16	1167.36095414909	0.78048973916936	0.308119009346993	2.53307882828611	0.0113065523088795	0.0405739013358212
ENSG00000145569	OTULINL	1085.78142063216	-0.857099577281604	0.338357790873518	-2.53311612854807	0.011305349189605	0.0405739013358212
ENSG00000090686	USP48	4407.2946130597	-0.661683532753876	0.261253024051834	-2.53273061682377	0.0113177893487558	0.0406040569800505
ENSG00000128185	DGCR6L	2880.31780080659	0.706909239925898	0.279137901596269	2.5324731463674	0.0113261044850007	0.0406237174381916
ENSG00000105723	GSK3A	4322.5876502396	0.658362404987215	0.26001822570566	2.53198560678004	0.0113418646788614	0.0406700648106617
ENSG00000265185	SNORD3B-1	38.1404242542227	-2.86530240595467	1.13172909008384	-2.53179177866888	0.0113481357690981	0.0406823711372047
ENSG00000167693	NXN	8537.19095272612	0.66757666009441	0.263688168318144	2.53168985302734	0.0113514346932917	0.0406840189395141
ENSG00000165861	ZFYVE1	2009.58843767647	0.816696998190634	0.322678215372301	2.53099515022526	0.011373942122844	0.0407544927927561
ENSG00000135636	DYSF	1229.23247712927	1.64020689505699	0.648122413500974	2.53070540516729	0.0113833411719768	0.0407677819678219
ENSG00000196781	TLE1	5063.49629923251	0.737117487187927	0.291268538536689	2.53071440839834	0.0113830490121138	0.0407677819678219
ENSG00000160271	RALGDS	3459.04437713067	0.902905068490607	0.356802842566704	2.53054337234381	0.0113886003654535	0.0407764254464226
ENSG00000165389	SPTSSA	3450.32621752947	-0.664972118882206	0.262825989918637	-2.53008509199589	0.0114034867163823	0.0408111518741231
ENSG00000103197	TSC2	4312.87207575322	0.859094750967366	0.339553823454153	2.53006943708694	0.0114039955407906	0.0408111518741231
ENSG00000135119	RNFT2	199.03345760633	-1.41525483567693	0.559582835566157	-2.52912481535472	0.0114347354751138	0.0409109424776294
ENSG00000165943	MOAP1	756.376396743275	-1.13854995393528	0.450259463158181	-2.5286530258561	0.0114501159988969	0.0409557444204179
ENSG00000158106	RHPN1	519.563565474227	1.10821626824028	0.438337023689836	2.52822875629243	0.0114639630325715	0.0409950402529864
ENSG00000124120	TTPAL	2456.69125337575	-0.792389021147355	0.313465877861475	-2.52783182192967	0.0114769313731274	0.0410311750612632
ENSG00000131558	EXOC4	7061.05173622729	0.697683743794899	0.276057537488094	2.52731278465812	0.0114939086115128	0.0410816204775175
ENSG00000246082	NUDT16L2P	137.707175413707	-1.62091769239324	0.641634572420128	-2.52623184919639	0.0115293365896975	0.041197971070767
ENSG00000163521	GLB1L	157.438214755092	-1.89374695516336	0.749788209896877	-2.52570916715778	0.0115465023810226	0.0412490233402326
ENSG00000173517	PEAK1	1620.81180782697	-0.757760207755916	0.300058451598636	-2.52537531843799	0.0115574784221483	0.0412779432479969
ENSG00000066322	ELOVL1	6745.40813935728	0.633484595029132	0.25092308396217	2.52461664756455	0.0115824558984468	0.0413558412690782
ENSG00000148634	HERC4	3168.1845211083	-0.671693661191622	0.266066017276123	-2.52453758682958	0.0115850615433094	0.0413558412690782
ENSG00000103275	UBE2I	10137.0954956347	0.61541666453436	0.243833379366446	2.52392295974161	0.0116053358665108	0.0414178972929598
ENSG00000108523	RNF167	3621.6801246076	0.65845861720248	0.261013670063464	2.52269782284728	0.0116458426391104	0.0415491735887343
ENSG00000178464	RPL10P16	553.708303343356	0.951323511017874	0.377114986173152	2.52263512694527	0.0116479189270672	0.0415491735887343
ENSG00000226287	TMEM191A	181.145168512267	1.39780202716058	0.554172663160147	2.52232222930246	0.0116582860075299	0.0415758039327764
ENSG00000082269	FAM135A	470.194718744356	-1.01019653630858	0.400811186701724	-2.52038009373313	0.0117228170963575	0.041785135864106
ENSG00000147099	HDAC8	1162.84220590822	-0.841402928516081	0.333836577640732	-2.52040364918185	0.0117220325281632	0.041785135864106
ENSG00000012061	ERCC1	4741.45431445963	0.787016165933925	0.312277522360183	2.52024596578609	0.0117272854227981	0.0417906672030029
ENSG00000157870	PRXL2B	3638.81183113312	-0.66167888778135	0.262734743546142	-2.51842934379611	0.011787953174242	0.0419964149760602
ENSG00000116833	NR5A2	185.471094876654	-1.63364959135932	0.648718667199102	-2.51827128455042	0.0117932448471518	0.0420048236179066
ENSG00000198839	ZNF277	1974.22655953868	0.75445389592538	0.299619903648722	2.51803664155073	0.0118011043564766	0.0420223718498891
ENSG00000126005	MMP24OS	867.711737524837	0.938720559548693	0.372842597464199	2.51773956606133	0.0118110617435475	0.0420473798070291
ENSG00000273117	INSIG1-DT	116.777037652908	-1.95978153114345	0.778443885296728	-2.51756301020519	0.0118169830786153	0.0420580105646993
ENSG00000167775	CD320	4608.88023347459	0.648032303462759	0.257419160363328	2.51742062458796	0.0118217603288573	0.0420645651234655
ENSG00000092148	HECTD1	7088.99699556729	-0.668428108052275	0.265549295696801	-2.51715262997901	0.0118307565943489	0.0420861249355574
ENSG00000232040	ZBED9	193.680817552882	-1.36739924134331	0.543615444506822	-2.5153796772346	0.0118904256359993	0.0422878900318276
ENSG00000185591	SP1	8027.11850147247	0.710357840983697	0.282449265161415	2.51499270347805	0.0119034847303048	0.0423238294542277
ENSG00000135046	ANXA1	31616.1594249889	0.616081893167172	0.245020048942963	2.51441421151045	0.0119230306517644	0.042370460732505
ENSG00000089248	ERP29	9051.58251721201	0.632557010130057	0.251579536860982	2.51434205668165	0.0119254705934952	0.042370460732505
ENSG00000223496	EXOSC6	1226.19768385913	-0.774277399464233	0.30792355649667	-2.51451174529613	0.0119197332149219	0.042370460732505
ENSG00000168818	STX18	1598.24007689944	0.736374491528568	0.292993596927639	2.51327844447887	0.0119614884216543	0.0424878947927328
ENSG00000142102	PGGHG	557.216271855688	0.946077648339839	0.376695219863792	2.5115201851564	0.0120212410841479	0.0426858632559429
ENSG00000142546	NOSIP	5394.82694341853	0.707401941625272	0.281669236943027	2.51146326557613	0.0120231798521171	0.0426858632559429
ENSG00000197134	ZNF257	123.345955820921	-1.70825783763362	0.68047790168838	-2.51037959262915	0.0120601443199504	0.0428064919397001
ENSG00000181026	AEN	3308.19012309907	0.967950458421685	0.385605727724019	2.51020767802094	0.0120660176365089	0.0428135657868281
ENSG00000278599	TBC1D3E	77.6739663476305	3.55001937437431	1.41426788040852	2.51014636162767	0.0120681130723009	0.0428135657868281
ENSG00000175105	ZNF654	1629.89873492181	0.726731270355372	0.289537899331559	2.50996940999137	0.0120741620532107	0.0428244227872418
ENSG00000254505	CHMP4A	201.635538980851	1.34809510874451	0.537225563699819	2.5093651528053	0.0120948384688236	0.0428871419004637
ENSG00000184232	OAF	1038.55385682832	-0.878865642607781	0.3502470472093	-2.50927352453193	0.0120979765350626	0.0428876560541595
ENSG00000005448	WDR54	3388.41975639964	0.656803819733144	0.261854472308829	2.50827802917383	0.012132116591733	0.0429980456697855
ENSG00000032219	ARID4A	1183.41041663805	-0.832963312741452	0.332133689674321	-2.50791575391893	0.0121445618285301	0.0430315100002494
ENSG00000135999	EPC2	1964.44672781687	0.72247083533307	0.288112396397266	2.50760065990665	0.0121553954468097	0.0430592487904417
ENSG00000260196	NoGeneSymbol.11413	35.3558019437265	-3.22832222271401	1.2875739983763	-2.50729063089585	0.0121660632772563	0.043086386727584
ENSG00000148187	MRRF	2132.85673435247	0.738211924330303	0.29457227409158	2.50604686611069	0.0122089436005617	0.0432275643322087
ENSG00000275131	PDE4DIPP2	152.618562473087	1.97463549365099	0.787985992805272	2.50592715058447	0.0122130779976922	0.0432315204122855
ENSG00000275764	NoGeneSymbol.12561	145.513210027179	-1.53011959094551	0.61083102159283	-2.50498016121627	0.0122458261879062	0.043336735847495
ENSG00000170185	USP38	1255.30165153194	-0.769515105368378	0.307323567314734	-2.5039248115336	0.0122824132691835	0.0434554814158347
ENSG00000130856	ZNF236	941.653765072034	0.934495489857672	0.373402465971809	2.50264948686286	0.0123267556899163	0.0436016001680597
ENSG00000164776	PHKG1	39.2861553015733	2.75479523806387	1.10144783359919	2.50106737153593	0.012381962120419	0.0437698151135775
ENSG00000140396	NCOA2	1433.23162700903	-0.788113521319699	0.31511007144128	-2.50107372866552	0.0123817398568489	0.0437698151135775
ENSG00000118369	USP35	783.264922684559	0.853229589230114	0.34115209039625	2.50102406888108	0.0123834762000449	0.0437698151135775
ENSG00000119977	TCTN3	2187.80599026609	-0.869246381917529	0.347585761768033	-2.50081124582323	0.0123909199533565	0.0437853247870887
ENSG00000182359	KBTBD3	115.030131130152	-2.089092900378	0.835438418084597	-2.50059472386684	0.0123984971470493	0.0438012982298
ENSG00000147592	LACTB2	762.56060848028	-1.07507205597938	0.429943999510804	-2.50049322051852	0.0124020506730759	0.0438030525251429
ENSG00000134371	CDC73	5066.699818341	0.642303004265507	0.256931299340032	2.49990174772542	0.0124227754653915	0.0438654385518961
ENSG00000128607	KLHDC10	4498.54849832387	0.638715520504175	0.255547279532925	2.49940254371553	0.0124402910866606	0.0439164648880905
ENSG00000169570	DTWD2	355.41510939434	-1.18371142986105	0.47369923194435	-2.49886710814872	0.0124591022752423	0.0439720385472777
ENSG00000269910	NoGeneSymbol.14373	58.8539194373563	-2.48122892618346	0.993039750952165	-2.49861994326447	0.0124677942896379	0.043983599524098
ENSG00000152443	ZNF776	585.669294567457	-0.915685851152034	0.366479657475804	-2.49859939691875	0.0124685170819238	0.043983599524098
ENSG00000175895	PLEKHF2	2172.90992251619	0.698657910955065	0.27964737723454	2.4983531684229	0.012477181950387	0.0440033325540474
ENSG00000233903	NoGeneSymbol.13	51.1278471722303	-2.47111432441549	0.989172553349524	-2.49816305158067	0.0124838758774402	0.0440161066554725
ENSG00000163611	SPICE1	1340.96973669377	0.748963731033652	0.299817339632733	2.49806676275332	0.0124872673760706	0.0440172335133372
ENSG00000056277	ZNF280C	311.804668184414	-1.13614146851326	0.455053631250913	-2.49671992593506	0.012534791445593	0.0441738875120272
ENSG00000130244	FAM98C	630.051568373307	0.895442808222381	0.358689943786846	2.49642573964801	0.0125451932980132	0.0441996741497986
ENSG00000134222	PSRC1	1018.90710274066	-0.987585643143845	0.395884888076133	-2.49462829445998	0.0126089136112171	0.044402340411681
ENSG00000180447	GAS1	181.988841504312	-1.88298055938387	0.754801705060722	-2.4946691916023	0.012607460607907	0.044402340411681
ENSG00000120709	FAM53C	2760.49821148182	-0.730018254732087	0.292723307354463	-2.49388496368722	0.0126353486890181	0.044484499106865
ENSG00000234769	WASH4P	86.1733407170489	1.95303255002833	0.783517192920871	2.49264798229586	0.0126794482336313	0.0446287923703521
ENSG00000131023	LATS1	2907.89467511641	0.695386801131026	0.278993809045994	2.49248111816125	0.0126854075129315	0.0446388026161088
ENSG00000196152	ZNF79	552.39622088715	0.928226072227581	0.372424886609675	2.49238465419853	0.0126888536961274	0.0446399667595899
ENSG00000057252	SOAT1	3255.55773722045	-0.677874655777439	0.271988944000741	-2.49228753862728	0.0126923239951579	0.0446412151513544
ENSG00000178105	DDX10	4072.92366250572	0.642457873452376	0.25781014701949	2.49198055576845	0.0127032991550191	0.0446688524152806
ENSG00000269825	NoGeneSymbol.19820	135.494778436396	-1.5825735994975	0.635116283716174	-2.49178558332277	0.0127102741128633	0.0446824135827328
ENSG00000152229	PSTPIP2	1044.05336239603	-0.839383986941102	0.336953773610538	-2.49109537473615	0.0127349929297731	0.0447583305594109
ENSG00000170633	RNF34	1850.01946868336	-0.707328437745297	0.283974424136432	-2.49081740334993	0.0127449600826998	0.0447823769065733
ENSG00000187866	PABIR1	957.741398051074	0.862546549953214	0.346312357903511	2.49066061394649	0.0127505850873434	0.0447911580575001
ENSG00000129534	MIS18BP1	2818.43189783411	-0.772639996602941	0.310275758000707	-2.49017197341334	0.0127681297389956	0.0448417968210952
ENSG00000167635	ZNF146	5321.60904725758	-0.727160695088818	0.292038029861162	-2.48995206355322	0.0127760325772333	0.0448585569221211
ENSG00000051128	HOMER3	5425.22762887992	0.735433124900847	0.295382797443488	2.48976288147433	0.0127828346233748	0.0448714447129684
ENSG00000090060	PAPOLA	10061.8836621901	-0.73162489634675	0.293906922495388	-2.48930814604487	0.0127991977582502	0.0449178801562495
ENSG00000198804	MT-CO1	321409.021828279	-0.95808060976251	0.384993660056966	-2.48856204442625	0.0128260855305688	0.045001219286856
ENSG00000115761	NOL10	3228.17911215583	0.667159564589985	0.268160257718559	2.48791364636211	0.0128494928730626	0.045072309272488
ENSG00000140443	IGF1R	8165.7699293325	0.614599493731938	0.247108350835717	2.4871660211133	0.0128765292540808	0.0451560909646902
ENSG00000186153	WWOX	1013.36372576278	0.793030163027278	0.318921180996315	2.4866023653551	0.0128969460099134	0.0452166232875089
ENSG00000177125	ZBTB34	719.103226708244	0.872938674931749	0.351150745444882	2.48593712602205	0.0129210791739096	0.045290152515399
ENSG00000160408	ST6GALNAC6.1	2429.99371314958	0.922873673760788	0.371284317811864	2.48562524590232	0.0129324071281615	0.0453187727413614
ENSG00000185986	SDHAP3	77.9508404178675	2.83172788975869	1.13973145671495	2.48455710604021	0.0129712701726112	0.0454438460399378
ENSG00000154511	DIPK1A	386.583543911296	-1.40946943279844	0.567369109185389	-2.48421954946069	0.0129835732463629	0.0454758301264078
ENSG00000110717	NDUFS8	6459.47088655015	0.625340936075932	0.251751226461961	2.4839638116735	0.0129929011059202	0.0454973802411366
ENSG00000122042	UBL3	1767.81262692205	0.708667492941718	0.285337715172293	2.48360961506196	0.0130058299735816	0.0455315264332887
ENSG00000146757	ZNF92	1195.93325484562	-0.891848825637012	0.359106614234268	-2.48352102213078	0.0130090655670843	0.0455317294847951
ENSG00000197785	ATAD3A	6396.127884021	0.633408856688203	0.255091084645357	2.48306936155298	0.0130255721976068	0.0455783697239335
ENSG00000113070	HBEGF	6380.13647567675	0.684997064052463	0.275889191997564	2.48287023892734	0.0130328553222954	0.0455927206819263
ENSG00000105971	CAV2	12273.2282019162	0.799879294248626	0.322218540237941	2.48241238278206	0.0130496155686645	0.0456402102717584
ENSG00000123472	ATPAF1	1666.95405773947	-0.716531661700935	0.288665603399124	-2.4822204421433	0.0130566474017285	0.0456536604732472
ENSG00000116852	KIF21B	436.122099053011	-1.22344285909666	0.492920413895555	-2.48202919702145	0.013063657087056	0.0456577364831147
ENSG00000185567	AHNAK2	8821.80363352762	0.81152710246575	0.326963042744885	2.48201477345239	0.0130641858874151	0.0456577364831147
ENSG00000196754	S100A2	47520.0031396749	0.898273123135209	0.361980383564028	2.48155194016562	0.0130811644461277	0.0457059266882625
ENSG00000197965	MPZL1	4555.59088823552	-0.761467043407553	0.306940674829342	-2.48082807477675	0.0131077578252987	0.0457876796388846
ENSG00000146373	RNF217	2029.43478684599	0.724163202111644	0.291915076177984	2.48073244997498	0.0131112744636287	0.045788801313511
ENSG00000184068	SREBF2-AS1	87.2219391592732	-1.96083978997917	0.790465805794795	-2.48061304563022	0.0131156667750059	0.0457929798292057
ENSG00000105605	CACNG7	665.401750291879	-1.1821627224048	0.476636403348795	-2.48021912321228	0.0131301665145368	0.0458324375120091
ENSG00000123684	LPGAT1	2672.19371895123	-0.742195138328648	0.299290355706063	-2.47984983203925	0.0131437724835052	0.0458540792704051
ENSG00000131467	PSME3	11450.3199528832	-0.774798560534026	0.312426363711987	-2.47993975709515	0.0131404581844189	0.0458540792704051
ENSG00000184640	SEPTIN9	42273.6884039094	0.820848166909978	0.331015152597254	2.47979030708816	0.0131459667557279	0.0458540792704051
ENSG00000236144	TMEM147-AS1	67.975588398684	-2.23151591092974	0.900138459126577	-2.47908073286305	0.0131721487940041	0.0459342224554113
ENSG00000154102	C16orf74	1553.08487809429	0.855267439573893	0.345095662621029	2.47834885283133	0.0131992021715206	0.0460173644563791
ENSG00000140264	SERF2	14543.5685717177	0.751980699342761	0.303488333900277	2.4777911219146	0.0132198512336477	0.04607814359692
ENSG00000123473	STIL	2395.25319833375	-0.87476283575796	0.353061483742894	-2.47765014321126	0.013225075256278	0.0460851418645933
ENSG00000096063	SRPK1	4664.50111096037	-0.631986168703537	0.25511877136195	-2.47722331575087	0.0132409026492236	0.0461178643803417
ENSG00000165959	CLMN	734.443018536134	-0.918916383211469	0.370934986108337	-2.47729768726395	0.0132381436394653	0.0461178643803417
ENSG00000177054	ZDHHC13	2000.95121353922	-0.747676529306722	0.301834723321731	-2.47710575204351	0.0132452650256609	0.0461218475219185
ENSG00000115159	GPD2	5257.61178141643	-0.875660488248481	0.353627641513808	-2.47622183746711	0.0132781047031314	0.0462249665430441
ENSG00000112320	SOBP	105.505440379397	-2.15895673313264	0.871943599727535	-2.47602796076177	0.0132853173342782	0.0462388418952811
ENSG00000122741	DCAF10	3415.03630334066	0.664768523312024	0.268522783845231	2.47565034814765	0.0132993752798661	0.0462652945824717
ENSG00000149636	DSN1	1300.29655707618	-0.847201788123732	0.342206342982917	-2.47570451423814	0.0132973579508804	0.0462652945824717
ENSG00000176401	EID2B	64.5134814347179	-2.23742872392865	0.903808415448246	-2.47555641846839	0.0133028741811588	0.0462662340150061
ENSG00000081923	ATP8B1	5186.18552591958	-0.943207141769022	0.381131375849802	-2.47475595433719	0.0133327246765022	0.0463587992937638
ENSG00000141198	TOM1L1	2392.44575948646	0.716142381049252	0.289395767809954	2.47461248818104	0.0133380809945947	0.0463661723851402
ENSG00000118705	RPN2	16062.8594759708	-0.63301239346616	0.255851394315477	-2.4741408783789	0.0133557019820867	0.046416166311259
ENSG00000108733	PEX12	293.848340235277	-1.14094712656571	0.461234659484986	-2.47368037744538	0.013372927754837	0.0464647628028759
ENSG00000153975	ZUP1	468.231479047091	-1.07922243703144	0.436438288395625	-2.47279504508811	0.0134061001993151	0.04655744298497
ENSG00000198089	SFI1	695.748378481503	-1.13829899350284	0.460320510682218	-2.47284004750478	0.0134044122547904	0.04655744298497
ENSG00000151576	QTRT2	1920.97331597135	-0.707972972314775	0.28632725196608	-2.47260073029529	0.0134133906890365	0.0465714744810282
ENSG00000228782	NoGeneSymbol.18006	201.895494692434	1.64161152051259	0.663988988211743	2.47234750825279	0.0134228965758186	0.0465924811512985
ENSG00000104964	TLE5	29828.0042456687	0.59527404090022	0.240780706786687	2.47226635740208	0.0134259442161848	0.0465924811512985
ENSG00000253958	CLDN23	124.510320178131	-1.64274625843084	0.664557528658017	-2.47193988118401	0.0134382112913923	0.046623760192339
ENSG00000152147	GEMIN6	535.738762683478	-0.940389541662069	0.380515121930571	-2.47135918512498	0.0134600549465491	0.0466769427224351
ENSG00000196937	FAM3C	6326.84319164404	-0.617800191936678	0.249977528035733	-2.47142291865678	0.0134576559930302	0.0466769427224351
ENSG00000076356	PLXNA2	4108.84981337557	0.694360864409475	0.280990552648263	2.47111818481192	0.0134691297032791	0.0466971109407903
ENSG00000230124	ACBD6	2576.26750331209	0.667036840906859	0.269989388404636	2.47060391835535	0.0134885122511056	0.0467416909422231
ENSG00000141568	FOXK2	8250.83728307079	0.662513815170801	0.268150941479923	2.47067495461471	0.0134858334496466	0.0467416909422231
ENSG00000096384	HSP90AB1	112869.332723897	0.680086063325164	0.275315246036681	2.47020850866557	0.0135034318791946	0.0467820781907589
ENSG00000018189	RUFY3	807.057868751276	0.903690663979522	0.365899449322217	2.46977869371899	0.0135196662272972	0.0468156832699229
ENSG00000183742	MACC1	3336.21973706107	-1.53385852350782	0.62102954892234	-2.46986399627761	0.0135164429315487	0.0468156832699229
ENSG00000103494	RPGRIP1L	682.040947755289	-0.876955248240484	0.355145066884582	-2.46928742649685	0.0135382427795054	0.0468686834470967
ENSG00000115257	PCSK4	68.0509822361834	2.15290765161426	0.871912970769366	2.4691772273035	0.0135424128964711	0.0468717957472305
ENSG00000130414	NDUFA10	5875.74176066462	0.635040540971271	0.257321402452418	2.46788854296213	0.013591263111672	0.0470295119843391
ENSG00000069849	ATP1B3	6381.29198910961	-0.904537101149261	0.366712734545119	-2.46660946277547	0.0136399031325794	0.047186424912296
ENSG00000196814	MVB12B	696.465137146724	-0.867941589765787	0.351897585200167	-2.46646077230704	0.0136455674005194	0.0471946259430467
ENSG00000179348	GATA2	280.925754588588	-1.20747005620398	0.489611811564029	-2.46617836352192	0.0136563313029955	0.047220456380459
ENSG00000255965	NoGeneSymbol.13529	40.5587086505393	5.11588682770703	2.07518842450152	2.46526376463184	0.0136912423823611	0.0473297496011705
ENSG00000234420	ZNF37BP	267.883657398822	-1.26683664854637	0.513925416070589	-2.46502042695699	0.0137005440711213	0.0473504814266999
ENSG00000133606	MKRN1	8300.28163925702	0.646486945100056	0.262285694856735	2.46481969004516	0.0137082215280468	0.0473655910960654
ENSG00000111530	CAND1	10642.4735629356	-0.609726147577815	0.247394549929681	-2.46459005564642	0.0137170088682893	0.0473845275008961
ENSG00000107679	PLEKHA1	1021.80373367906	-0.886842708978421	0.359882007991815	-2.46425964422926	0.0137296613369424	0.0474053776619392
ENSG00000127774	EMC6	661.308952025273	0.882800863684914	0.35823212331891	2.46432635774267	0.0137271058413276	0.0474053776619392
ENSG00000143493	INTS7	2216.48447477939	0.768987481973034	0.312134613849996	2.46364051871091	0.0137533973101564	0.0474758925697977
ENSG00000184110	EIF3C	1668.61587866578	0.744452503307882	0.302209105504565	2.46336887191057	0.0137638231118454	0.0475004386728403
ENSG00000205937	RNPS1	8308.76667624517	0.662779058848031	0.269122095232927	2.46274486780578	0.0137877988187166	0.0475717238799397
ENSG00000011422	PLAUR	12332.4852525768	0.736348293875143	0.299049128203646	2.46229874769508	0.0138049624053724	0.0476194767228167
ENSG00000129071	MBD4	1401.94532047812	-1.03471300873519	0.42025401344773	-2.46211333056999	0.0138121015101148	0.0476326359899963
ENSG00000171863	RPS7	27210.2739850715	0.601765900231636	0.244434408552512	2.46187066622562	0.0138214497263607	0.0476522381984796
ENSG00000030066	NUP160	7642.34976078992	-0.792432361096418	0.321892340282454	-2.46179315854821	0.013824436750023	0.0476522381984796
ENSG00000247626	MARS2	585.661010810271	-0.950177612905512	0.386066129700538	-2.46117838320223	0.0138481494207924	0.0477192465677427
ENSG00000176623	RMDN1	1051.50518615374	-0.778538519404385	0.316335496345687	-2.46111653101873	0.0138505371257758	0.0477192465677427
ENSG00000087502	ERGIC2	3377.08276695632	-0.682037317842593	0.277145212199078	-2.4609384821437	0.0138574124482748	0.047731457445031
ENSG00000150907	FOXO1	740.565313234327	-1.205911959735	0.490151473640625	-2.46028426840795	0.0138827006683738	0.0478070699055822
ENSG00000271430	NoGeneSymbol.14	49.9174247593745	-2.55441307263686	1.03869728442167	-2.45924689603779	0.0139228831749811	0.04793392431867
ENSG00000101115	SALL4	401.947589463861	-1.35905928499465	0.552750350463152	-2.45872170656407	0.0139432654552299	0.0479925656276698
ENSG00000172534	HCFC1	6631.27028501089	-0.680142873118656	0.276655362910286	-2.45844817886004	0.0139538913254445	0.0480091576641256
ENSG00000159921	GNE	2446.63398423297	-0.668907141188401	0.272087659743969	-2.45842513334796	0.0139547869126305	0.0480091576641256
ENSG00000064309	CDON	844.758805114142	-0.878919833109992	0.357770579605204	-2.45665765496948	0.0140236254425581	0.0482344044566526
ENSG00000144567	RETREG2	5191.01679614919	0.780740596921183	0.317956086758092	2.45549819436288	0.0140689459541652	0.0483649798869018
ENSG00000100567	PSMA3	5264.67237257328	-0.690019375643746	0.281027890995074	-2.45534125883556	0.0140750901059656	0.0483649798869018
ENSG00000149596	JPH2	1280.34241775884	-0.831126273405522	0.338497100536632	-2.45534237099197	0.0140750465558195	0.0483649798869018
ENSG00000171236	LRG1	47.560268656044	-2.63935868624752	1.07485986660092	-2.45553747819619	0.0140674083310482	0.0483649798869018
ENSG00000118596	SLC16A7	721.590673254509	-0.983607081873543	0.40078523025239	-2.4541999246183	0.0141198455375795	0.0485071365878629
ENSG00000048649	RSF1	8690.82049928451	0.615351848903709	0.250873025493652	2.45284182184537	0.0141732647615332	0.0486789814880177
ENSG00000176624	MEX3C	5706.81805136586	0.642789757669115	0.26210046508754	2.45245561641574	0.0141884881846737	0.0487195895514472
ENSG00000125484	GTF3C4	5901.46193617632	-0.656930210006892	0.26796697671992	-2.45153420786442	0.0142248664988726	0.0488328011649125
ENSG00000148840	PPRC1	4335.44422663043	0.671501491191394	0.273924866496602	2.45140756945381	0.0142298727620136	0.0488382866603337
ENSG00000170909	OSCAR	2922.18953920057	1.49687721455688	0.610661826045982	2.4512375765309	0.0142365953572858	0.0488496587343267
ENSG00000179046	TRIML2	647.194923003814	1.32508319856792	0.541052016044018	2.44908651899398	0.0143219041440767	0.0491306115586487
ENSG00000103642	LACTB	2175.49884026894	0.699046523942265	0.285474838300913	2.44871501846834	0.0143366830585565	0.0491695384265334
ENSG00000196498	NCOR2	30571.7690975161	0.904106597857063	0.369420332329636	2.44736555823983	0.0143904800938857	0.0493422324157187
ENSG00000089127	OAS1	4318.89722507075	-1.61403328103984	0.659569322017191	-2.44710180895554	0.0144010153913424	0.049366542952762
ENSG00000154920	EME1	578.925466875594	-0.923487266415586	0.377422194189114	-2.44682819567536	0.0144119518881262	0.0493922168392632
ENSG00000253797	UTP14C	770.055619578195	-0.872867748301591	0.356754278451247	-2.44669174562085	0.0144174086203723	0.0493991028506252
ENSG00000148400	NOTCH1	6360.39741820341	0.875289083097764	0.357805693042995	2.44626930235173	0.0144343139742765	0.049445203188479
ENSG00000151093	OXSM	327.010328271634	-1.13167157471568	0.462680425515393	-2.44590328941424	0.0144489752288798	0.0494723078924404
ENSG00000132359	RAP1GAP2	2409.04043130613	0.863118033468246	0.352883703651224	2.44589938423826	0.0144491317279547	0.0494723078924404
ENSG00000133935	ERG28	3032.0024754441	-0.757297320647428	0.309679542054335	-2.44542250231872	0.0144682539072675	0.0495259460671848
ENSG00000118298	CA14	33.3616914827522	-2.9644137570507	1.21253308877295	-2.44481060723103	0.0144928225780112	0.0495981979269937
ENSG00000119326	CTNNAL1	15323.5681605935	0.891991825457085	0.364868325458146	2.44469514950923	0.0144974625333916	0.0496022303345196
ENSG00000197779	ZNF81	249.921100120139	-1.22503272345487	0.50115951872065	-2.44439679921097	0.0145094585476453	0.0496314231389853
ENSG00000205542	TMSB4X	66873.6282568539	0.597320103645121	0.24447324843831	2.4432943377682	0.0145538620768123	0.0497714295223493
ENSG00000184220	CMSS1	3702.53246172225	0.645146244398856	0.26411841975394	2.44264010438913	0.01458026905897	0.0498253791094903
ENSG00000146233	CYP39A1	81.8152862194424	-2.19190284279979	0.89737201899579	-2.4425798848204	0.014582701837949	0.0498253791094903
ENSG00000119969	HELLS	1665.32752145588	-0.766562435693441	0.313835794175729	-2.44255897485107	0.0145835466526068	0.0498253791094903
ENSG00000246985	SOCS2-AS1	267.757357621489	1.19676627831125	0.489955693976455	2.44260102091754	0.0145818479310162	0.0498253791094903
ENSG00000152082	MZT2B	4834.68846253373	0.661033780564993	0.270685708162293	2.44207123107017	0.01460326495765	0.0498808542498611
ENSG00000081721	DUSP12	1388.46924453093	0.896367309471778	0.36711649969293	2.44164266716842	0.0146206101585201	0.0499271429097229
ENSG00000167524	RSKR	46.3105221013871	-2.53912534338701	1.03995843110406	-2.44156426588262	0.0146237852461516	0.0499271429097229
ENSG00000105926	PALS2	1615.81390841351	-0.905871001122438	0.371058598048325	-2.44131521513607	0.0146338753117331	0.0499423043407485
ENSG00000197647	ZNF433	193.859537689755	1.31798815170443	0.539875288547769	2.44128260667336	0.0146351968683651	0.0499423043407485
ENSG00000196177	ACADSB	406.281886771495	-1.17346872353973	0.480710313311351	-2.44111409937586	0.0146420278132771	0.0499537182229638
ENSG00000064651	SLC12A2	4490.79364370531	-0.755879735276148	0.309714239301545	-2.4405714667197	0.0146640441453614	0.0500169218183489
ENSG00000158062	UBXN11	602.016853405462	0.886394335859779	0.363227476297245	2.44032842695635	0.0146739144996982	0.0500386770266957
ENSG00000279069	NoGeneSymbol.17897	41.0772573743804	-2.65982561303069	1.09012902500139	-2.43991816750986	0.0146905892828132	0.050071706430407
ENSG00000182446	NPLOC4	8617.1018215667	-0.666528825527849	0.273174633160549	-2.43993674601594	0.0146898338081424	0.050071706430407
ENSG00000206341	HLA-H	398.844382530547	1.03161538571528	0.422849237065208	2.43967659224178	0.0147004157956637	0.0500932836946647
ENSG00000204713	TRIM27	3910.46941018709	-0.684403611578454	0.280608684068118	-2.43899654727832	0.0147281089767072	0.0501757188604938
ENSG00000153922	CHD1	3829.38239866805	-0.67393306454822	0.276348959744739	-2.43870309904812	0.0147400731385854	0.0502045419545497
ENSG00000113649	TCERG1	6457.55852066461	0.707168279571487	0.2900119168772	2.43841110801982	0.0147519863902776	0.050221243284934
ENSG00000108591	DRG2	2003.07303823091	0.680878647558496	0.279224720403703	2.43846120276916	0.014749941918606	0.050221243284934
ENSG00000076321	KLHL20	876.170407006374	-0.802928570648131	0.329302847548639	-2.43826792457218	0.0147578313839476	0.0502292080523954
ENSG00000003393	ALS2	1935.05746124538	-0.718395878023005	0.294681929492194	-2.43786878707144	0.0147741356370005	0.0502727593309382
ENSG00000129255	MPDU1	2175.49145670892	0.705374627908081	0.289514115848459	2.43640841428712	0.0148339253618346	0.050464225192243
ENSG00000163347	CLDN1	16714.9361923426	-0.745949182643524	0.306203079092501	-2.43612567468069	0.0148455257256757	0.050488691818855
ENSG00000261373	VPS9D1-AS1	357.177918218148	-1.16014926276801	0.476239748277662	-2.4360613891716	0.0148481643746706	0.050488691818855
ENSG00000152580	IGSF10	208.914215030704	-2.81152550404993	1.15491485909361	-2.4344006676444	0.0149164733777743	0.0506969039445275
ENSG00000196663	TECPR2	1527.15651080516	-0.718413185402188	0.29510505539514	-2.43443198368881	0.0149151827254201	0.0506969039445275
ENSG00000141570	CBX8	927.458399776757	0.975091555094782	0.400600311605159	2.43407587774384	0.01492986499858	0.0507303854789314
ENSG00000250786	SNHG18	847.273642188127	0.81882448947246	0.336463463669464	2.43362081737606	0.0149486457012127	0.0507821584287997
ENSG00000196810	CTBP1-DT	421.318213216967	-1.12486627004259	0.462276163934843	-2.43332094059933	0.0149610332278796	0.0508121936767687
ENSG00000136383	ALPK3	95.0586727239301	1.82226598136593	0.749027082196145	2.43284391803704	0.0149807570555297	0.0508671250826269
ENSG00000172831	CES2	1415.81213482013	-0.754396636894614	0.310118297582592	-2.43260924226407	0.0149904687834951	0.0508880424540871
ENSG00000116473	RAP1A	4753.81627453889	0.622740607542953	0.256050220150694	2.43210338650148	0.0150114217797235	0.0509408749298411
ENSG00000197256	KANK2	4806.55825350646	-1.10317839196608	0.453597995040866	-2.43206187863924	0.0150131422170926	0.0509408749298411
ENSG00000139354	GAS2L3	651.163451220974	-0.878087128254589	0.361073616070427	-2.43187840144853	0.0150207491467712	0.0509546199157396
ENSG00000159256	MORC3	2329.47679864828	0.676034204791188	0.278012455851513	2.43166876361921	0.0150294448471793	0.0509720509385165
ENSG00000019186	CYP24A1	748.050679378394	-1.38726628312247	0.570526442109624	-2.43155475492566	0.0150341757472814	0.050976030355607
ENSG00000241015	TPM3P9	278.207848883403	-1.25450359178205	0.515957181737714	-2.43141027237367	0.0150401730738457	0.0509843009167578
ENSG00000178252	WDR6	5208.85679743547	-0.615880909554873	0.253428967203424	-2.43019145108425	0.0150908490548545	0.0511439867802766
ENSG00000040487	SLC66A1	885.125646788657	0.809518029059866	0.333160426877767	2.42981447900734	0.0151065531668639	0.0511851029387546
ENSG00000170145	SIK2	3590.17623082408	0.847099181408832	0.34864414662156	2.42969569292189	0.015111504604845	0.0511897752914478
ENSG00000117697	NSL1	1233.52535571117	-0.740787022344577	0.304951589486831	-2.42919547850584	0.0151323710549305	0.0512483443266602
ENSG00000106344	RBM28	2681.82191003766	-0.699495767223397	0.287994891560436	-2.4288478293255	0.0151468881865535	0.0512750555574828
ENSG00000141367	CLTC	39937.34764284	-0.580617057931453	0.239051646505926	-2.42883521790367	0.0151474150446524	0.0512750555574828
ENSG00000273136	NBPF26	283.191504657163	1.20156001832581	0.494758957631794	2.42857658217484	0.0151582234392085	0.0512995237743076
ENSG00000115539	PDCL3	2148.21186897252	0.67526687536435	0.278078414029434	2.42833259000418	0.0151684261041859	0.051310066737139
ENSG00000198742	SMURF1	8566.43141680019	0.677293790072165	0.278913312158771	2.42833081300407	0.0151685004325857	0.051310066737139
ENSG00000263528	IKBKE	937.829455009743	-0.837169257095374	0.344790907347216	-2.42804911398756	0.0151802874015683	0.0513378187814662
ENSG00000172197	MBOAT1	450.736711791026	-1.57364464909726	0.64839041260092	-2.42700172382997	0.0152241835168539	0.0514643672789825
ENSG00000080839	RBL1	1896.68271695957	-0.962559619514184	0.396607175758176	-2.42698488163787	0.0152248902851285	0.0514643672789825
ENSG00000163430	FSTL1	18626.8377460554	-0.647570471717356	0.266845400277299	-2.42676272869766	0.0152342154485348	0.051483743670296
ENSG00000170381	SEMA3E	89.2443238405674	-2.02247597795385	0.833479429907741	-2.42654576151654	0.0152433277867892	0.0515023918549641
ENSG00000144791	LIMD1	1451.76114863635	-1.00876464812725	0.415753001552081	-2.42635565915664	0.0152513157818184	0.0515113277308449
ENSG00000155975	VPS37A	1174.6483729272	0.746707421514164	0.307754116513392	2.42631172565216	0.0152531623673651	0.0515113277308449
ENSG00000143390	RFX5	1838.97460230514	-0.721235888996954	0.29729776230729	-2.42597146846829	0.015267470511588	0.0515474988125695
ENSG00000214110	LDHAP4	99.4638961772492	1.86932471782047	0.770948659878742	2.42470713693761	0.0153207404642972	0.0517151684600507
ENSG00000134987	WDR36	4287.40347673696	-0.636455111661761	0.262521903488545	-2.42438860607123	0.0153341868703102	0.0517386956187628
ENSG00000137364	TPMT	1188.61785098223	-0.828580375581278	0.341771283519996	-2.4243709624972	0.0153349319766128	0.0517386956187628
ENSG00000173744	AGFG1	6476.92579282968	0.614477877758371	0.25352423529521	2.42374413255939	0.0153614243396082	0.0517793106003871
ENSG00000197860	SGTB	1554.80459874408	0.786578863775112	0.324499924273146	2.42397241089342	0.0153517717151307	0.0517793106003871
ENSG00000044115	CTNNA1	40059.4066361444	0.583391539220388	0.240685358363123	2.42387631382306	0.0153558344762547	0.0517793106003871
ENSG00000094841	UPRT	1055.94507078955	0.762184844355867	0.314459144684932	2.42379608683197	0.015359227012142	0.0517793106003871
ENSG00000174485	DENND4A	1480.64546572881	-0.73802127024425	0.304609487078619	-2.42284400700156	0.015399537742409	0.0518955729800045
ENSG00000141858	SAMD1	2043.9527084355	-0.723584379037989	0.298788049298707	-2.42173132672586	0.0154467662259018	0.0520424907714429
ENSG00000100296	THOC5	4958.91641657178	0.710728522638237	0.29351253447335	2.42145884472531	0.0154583513265042	0.0520692797737374
ENSG00000132153	DHX30	6973.33055170531	0.60151283781577	0.248421442908023	2.42134024653611	0.0154633961465771	0.0520740313476624
ENSG00000226887	ERVMER34-1	147.866765879097	-2.03661472565538	0.841148550320287	-2.4212307384705	0.0154680555859599	0.0520774831981249
ENSG00000134762	DSC3	974.12380458344	-1.04126379779355	0.430152711662885	-2.4206840258387	0.0154913360532664	0.0521436115356483
ENSG00000075240	GRAMD4	858.735700864952	-0.802765441762529	0.331726950847879	-2.41995846195402	0.0155222800934114	0.0522354982288615
ENSG00000126070	AGO3	1393.13972096365	0.729477148631292	0.301471606322295	2.41972090682208	0.0155324232204868	0.0522573590810884
ENSG00000130449	ZSWIM6	2469.80065685161	0.814826768363844	0.336770373942523	2.41953221367065	0.0155404841950869	0.0522599385194556
ENSG00000280385	NoGeneSymbol.11033	84.8784919261806	-1.98882985571006	0.82196163463983	-2.41961397210653	0.0155369910214713	0.0522599385194556
ENSG00000115009	CCL20	208.894526758962	-2.09801730504859	0.867179322307491	-2.41935808555252	0.0155479262170179	0.052267831477374
ENSG00000197021	EOLA2	1298.21187595426	0.73465202260587	0.303662222379196	2.41930661262328	0.0155501267072402	0.052267831477374
ENSG00000111897	SERINC1	11022.0719139986	0.587704753638636	0.242958375189827	2.41895243652109	0.015565275322074	0.0523064798522509
ENSG00000105402	NAPA	3316.29733278494	0.637278463872537	0.263541160089952	2.41813636873656	0.0156002291395313	0.0524116490833162
ENSG00000116747	RO60	1774.67343518219	-0.689723236683692	0.285324534613085	-2.4173288764634	0.015634883610445	0.0525157635382246
ENSG00000235098	ANKRD65	537.602527708999	-1.48703376133833	0.615388767717837	-2.41641355732405	0.0156742474795376	0.0526233111842301
ENSG00000167136	ENDOG	775.9402622288	0.818385531386469	0.338668798507243	2.41647749953253	0.0156714947751692	0.0526233111842301
ENSG00000174206	KICS2	265.066685805218	-1.30601625831038	0.540509687221421	-2.41626799516613	0.0156805154992897	0.0526320230942427
ENSG00000166797	CIAO2A	1680.52696647781	-0.804215028126933	0.332868665305597	-2.41601301639073	0.0156915003981266	0.0526534806380465
ENSG00000187838	PLSCR3	207.813325095852	1.28305604787551	0.53107744602706	2.41594904372974	0.0156942575061132	0.0526534806380465
ENSG00000215784	FAM72D	105.945053267357	-1.83777599685822	0.760774969482358	-2.41566306802742	0.0157065877619282	0.0526825131181343
ENSG00000128714	HOXD13	85.7382902064579	-3.67038157434308	1.51979647483651	-2.41504809039507	0.0157331322821969	0.0527591978637022
ENSG00000139800	ZIC5	82.0878524203735	-2.33373615618038	0.966846550222058	-2.41376064862039	0.0157888304448052	0.0529260229052856
ENSG00000131069	ACSS2	3573.61847846366	-0.670628868932875	0.277839513958534	-2.41372747662149	0.0157902678428429	0.0529260229052856
ENSG00000175294	CATSPER1	277.328165023621	1.29389445209279	0.536289753315291	2.41267793034281	0.0158358059028022	0.0530662448038478
ENSG00000197694	SPTAN1	24119.6718959335	0.595142254938328	0.246700821664712	2.41240483482126	0.0158476739814677	0.0530935984289105
ENSG00000169919	GUSB	4756.62230301654	0.655024192605157	0.2715739106903	2.41195551862911	0.0158672172115564	0.0531466468967724
ENSG00000226415	TPI1P1	303.046462688484	1.19046449125599	0.493700643117049	2.41130836642185	0.0158954026629252	0.0532120579907271
ENSG00000133805	AMPD3	1439.47650341172	1.10384964547562	0.457791193348439	2.41125137729647	0.0158978868210135	0.0532120579907271
ENSG00000061794	MRPS35	4850.00552467747	0.615588361409601	0.255286436370124	2.4113633695646	0.0158930053976036	0.0532120579907271
ENSG00000172172	MRPL13	1883.20946290964	-0.860792806146615	0.357076916278027	-2.41066494893886	0.015923469092522	0.0532727967842043
ENSG00000244486	SCARF2	1392.48115910465	0.840903373771908	0.348817351391225	2.41072690454773	0.0159207646403563	0.0532727967842043
ENSG00000101843	PSMD10	2915.36208373335	-0.678840817030053	0.281609800380788	-2.41057241655701	0.0159275090173691	0.0532738741152851
ENSG00000164056	SPRY1	361.20712910969	1.41382060551286	0.58665991198306	2.40994923401837	0.015954740386278	0.0533525029159808
ENSG00000113389	NPR3	175.582747214008	1.35375441489102	0.561775755485807	2.40977721389976	0.0159622643998314	0.0533527610415639
ENSG00000185880	TRIM69	772.892609203798	-0.822652232386819	0.341375683148782	-2.40981497217036	0.0159606126180333	0.0533527610415639
ENSG00000109775	UFSP2	870.133895624047	0.815257386768232	0.338398738286004	2.40916201667159	0.0159891981383904	0.0534303218575085
ENSG00000167272	POP5	795.181368582152	-0.998301029586373	0.414398227200273	-2.40903788689209	0.0159946374634801	0.0534360364220581
ENSG00000134283	PPHLN1	2715.73044815451	-0.697693091917635	0.289625737977426	-2.40894713567209	0.0159986151807556	0.053436866416095
ENSG00000185818	NAT8L	85.2281312964904	-3.02423027499158	1.2557440578972	-2.40831740829081	0.0160262407292178	0.0535166635770129
ENSG00000166595	CIAO2B	2761.75854211822	0.787467217007305	0.327079883693448	2.40756847567352	0.0160591502884417	0.0536140644182389
ENSG00000163703	CRELD1	2577.47867127612	0.820246920661973	0.340720756915084	2.40738758650504	0.0160671078127399	0.0536281360001748
ENSG00000157106	SMG1	6009.62689192157	0.715286756437875	0.297241639230268	2.406415057763	0.0161099499219452	0.0537586102542042
ENSG00000065485	PDIA5	1680.18602989504	-0.885982107505536	0.368212480808393	-2.40617076737976	0.016120727237156	0.053782049029385
ENSG00000168461	RAB31	2763.08190269496	-0.950599909838335	0.395088840394276	-2.40604090181259	0.0161264590727293	0.053788648057062
ENSG00000103152	MPG	2062.41160581286	0.674653591980608	0.280566547916267	2.40461165805823	0.0161896595933296	0.0539868820835046
ENSG00000052802	MSMO1	3822.78784435851	-1.19772800991472	0.49825893380886	-2.40382646179344	0.0162244731834578	0.054090385352668
ENSG00000011028	MRC2	5272.35392234139	-0.743771828163009	0.309429500810857	-2.40368751594131	0.0162306405326965	0.0540983596634119
ENSG00000155876	RRAGA	4789.33477878389	0.62930303087641	0.261835460718669	2.40342934890919	0.0162421051883162	0.0541239826147403
ENSG00000151176	PLBD2	4667.70852263552	-0.679917441124249	0.282939144524236	-2.40305187275354	0.0162588809210465	0.0541672877743954
ENSG00000158480	SPATA2	951.766688803089	-0.774384497385266	0.322269302384578	-2.40291114187835	0.0162651391546224	0.0541755413636878
ENSG00000040341	STAU2	2664.92950190289	-0.692858600081425	0.288392891418992	-2.40248154755938	0.0162842561001231	0.0542266106573704
ENSG00000182263	FIGN	247.762878284751	-1.23232717753649	0.513082892615439	-2.40180913312995	0.0163142181770645	0.0543011457047983
