## Supplementary material for "Multilevel Plasticity and Altered Glycosylation Drive Aggressiveness in Hypoxic and Glucose-Deprived Bladder Cancer Cells": Supp. Tables (part 3 of 3)

### Sheet: Supplementary Table 1.2 (continued)
Hypoxia-Glc vs Normoxia for Cell Lines
ENSG00000175376	EIF1AD	2530.96833750413	0.655944033614308	0.273101209775079	2.40183496131171	0.0163130664066074	0.0543011457047983
ENSG00000011021	CLCN6	1340.47759023735	0.78230945108991	0.325788839166371	2.4012776284531	0.0163379357297971	0.054354836561937
ENSG00000097033	SH3GLB1	8615.22862296652	0.589384823588574	0.245441882050715	2.40132131755244	0.0163359850309405	0.054354836561937
ENSG00000047230	CTPS2	1759.58151891188	-0.70613888044909	0.294107690976794	-2.40095346743179	0.01635241576912	0.0543903819767225
ENSG00000120784	ZFP30	419.588611042747	-1.16772334325203	0.486430908308979	-2.40059445916273	0.0163684655674329	0.0544311309156988
ENSG00000175066	GK5	815.105864241315	-0.806198186982068	0.335944620362011	-2.39979490105636	0.0164042602994058	0.0545375048329898
ENSG00000161904	LEMD2	2445.36257475749	0.68240946460394	0.284431071547732	2.3992085706059	0.0164305529108133	0.0546122460355009
ENSG00000111229	ARPC3	11866.4191080191	0.627451288551224	0.26159928661966	2.39852064070602	0.0164614487025852	0.0547022491788831
ENSG00000170379	TCAF2	434.370320434025	2.01950223086635	0.84214454925624	2.39804702488418	0.0164827490314244	0.054755221474721
ENSG00000141380	SS18	5070.19219286279	-0.629469086385909	0.262497939870489	-2.3979962916908	0.0164850321335715	0.054755221474721
ENSG00000112992	NNT	3648.16370172526	-0.719288400284648	0.299974151680093	-2.39783460093499	0.0164923104167327	0.0547667012656694
ENSG00000141540	TTYH2	53.6405100339414	2.46328326833433	1.02752650969492	2.3972941282709	0.0165166595273651	0.0548221483362554
ENSG00000088356	PDRG1	2080.234850291	0.867852766108013	0.362012647271754	2.39729957681986	0.0165164139045337	0.0548221483362554
ENSG00000157045	NTAN1	1886.29707911173	0.678895392737521	0.28320405933948	2.39719513315211	0.0165211228268321	0.0548225760353743
ENSG00000064655	EYA2	1150.97721484876	0.78699218491799	0.328307164737963	2.39712156615931	0.0165244403584885	0.0548225760353743
ENSG00000281406	BLACAT1	52.0394936407346	-3.39025094044077	1.41443162987381	-2.39689983512546	0.01653444294385	0.0548430631811171
ENSG00000235106	BRD3OS	1321.22740077242	-0.841572263099435	0.351150641310111	-2.3966132026973	0.0165473811986958	0.0548732759074549
ENSG00000143845	ETNK2	2194.07830796392	0.820975970006004	0.342624004128357	2.39614259396269	0.016568643215071	0.0549241681874616
ENSG00000183474	GTF2H2C	419.762780579755	-1.09148161638361	0.45552349972904	-2.39610386079501	0.0165703942406586	0.0549241681874616
ENSG00000183638	RP1L1	136.368822951847	1.66493135524238	0.694898245386362	2.3959354715548	0.0165780085686778	0.0549366986079056
ENSG00000114857	NKTR	1424.62176237184	0.709897479954369	0.296325548981818	2.39566747583391	0.0165901333005681	0.0549641664887491
ENSG00000136720	HS6ST1	3409.05816200743	-0.754821863670193	0.315100927485436	-2.39549235761955	0.0165980602505278	0.0549650116315721
ENSG00000174233	ADCY6	1743.03521701561	-1.02770311649275	0.42901367654427	-2.39550199138395	0.0165976240794168	0.0549650116315721
ENSG00000096401	CDC5L	5678.28174187718	0.735852195013385	0.307235438166868	2.39507590466736	0.0166169248881159	0.0549901496723379
ENSG00000205629	LCMT1	1770.50673106059	0.717074727922128	0.299381525494937	2.39518696665287	0.0166118921216495	0.0549901496723379
ENSG00000131748	STARD3	3989.8226598579	0.625676580802832	0.261235128249758	2.39507062084179	0.0166171643576819	0.0549901496723379
ENSG00000078403	MLLT10	1128.15081822894	0.859517647532859	0.359074776769731	2.39370098692299	0.0166793401727549	0.0551831598557849
ENSG00000179119	SPTY2D1	4295.7619591413	0.613030333250375	0.256124208153409	2.39348844714902	0.0166890069015079	0.0551896561024017
ENSG00000128731	HERC2	3105.79974022866	-0.859338860767098	0.359030328491992	-2.39349935805288	0.0166885105322911	0.0551896561024017
ENSG00000132275	RRP8	1493.12453729406	0.713826945424802	0.298373310248683	2.39239543520114	0.0167387969798993	0.0553315979235668
ENSG00000182584	NoGeneSymbol.15	59.2087353173494	-2.22281311383816	0.92912338082976	-2.39237668505668	0.0167396522436082	0.0553315979235668
ENSG00000108384	RAD51C	1417.49138666702	-0.719397438513357	0.300747927189912	-2.39202791931158	0.0167555677395689	0.055371432227925
ENSG00000198799	LRIG2	874.901896601483	0.786358222969598	0.328779540331984	2.39174926206046	0.0167682934664555	0.0554007094952366
ENSG00000162959	MEMO1	740.936527503264	0.832250496487209	0.348066926727661	2.39106456999975	0.0167995980464106	0.0554913417259146
ENSG00000055609	KMT2C	3145.51879871124	0.630672849488538	0.263790823581558	2.39080662824326	0.0168114046139791	0.0555175424553368
ENSG00000151388	ADAMTS12	2981.50539338635	-0.799839354760239	0.334679388958605	-2.38986738098523	0.0168544576214307	0.0556468947597881
ENSG00000125351	UPF3B	1588.38174532974	0.742476535261111	0.310716664084355	2.38956136275826	0.0168685057043807	0.0556804464957546
ENSG00000125967	NECAB3	833.583936497388	0.838176822389487	0.350779141247772	2.38947167556192	0.0168726248347736	0.0556812163190858
ENSG00000119383	PTPA	10136.9052726494	-0.616189619582163	0.257903596669366	-2.38922460772085	0.0168839766691221	0.0557058488813841
ENSG00000151247	EIF4E	2497.4446394169	-0.7459711619301	0.312244946700815	-2.38905759664661	0.0168916539940727	0.0557183494661759
ENSG00000004777	ARHGAP33	437.775875601696	1.18295894578307	0.495222877623152	2.38874050298472	0.0169062388908446	0.0557536241811074
ENSG00000131470	PSMC3IP	1125.6436477017	0.857371480703943	0.35896881139922	2.38842889264392	0.0169205823457878	0.0557880866159212
ENSG00000125449	ARMC7	725.471944114698	-0.975441474554808	0.408439213089118	-2.3882170058485	0.0169303416152694	0.0558074223614435
ENSG00000164307	ERAP1	4310.30958112123	-0.636967023995003	0.266726766114513	-2.38808812956378	0.016936279929053	0.0558141571074977
ENSG00000107651	SEC23IP	2652.7732696361	-0.646612408538929	0.270822045162366	-2.38759148337155	0.0169591813076784	0.0558767783301274
ENSG00000059573	ALDH18A1	6976.20078607357	-0.620319189517374	0.259903247259438	-2.38673120116181	0.0169989150055887	0.0559948168080644
ENSG00000185344	ATP6V0A2	1866.11698594095	0.673908844533684	0.282390688243627	2.38644145359454	0.0170123159019987	0.0560185743281169
ENSG00000154229	PRKCA	4537.24049962328	0.663378130832946	0.277982066109764	2.38640621719462	0.017013946226252	0.0560185743281169
ENSG00000100888	CHD8	7339.31915218853	-0.634983490683713	0.266212195751922	-2.38525319582068	0.0170673701294273	0.0561815636537019
ENSG00000164118	CEP44	375.876090019266	-1.0153489357785	0.425698334034192	-2.38513720774145	0.0170727524412852	0.0561863733879595
ENSG00000175582	RAB6A	9785.15327356364	0.584106969615151	0.244946768950839	2.3846281872466	0.0170963906457939	0.0562500670758414
ENSG00000169118	CSNK1G1	1987.80554722738	-0.668065800559864	0.2801641398147	-2.38455143117789	0.0170999575812943	0.0562500670758414
ENSG00000179820	MYADM	24515.5364691594	0.580726226831391	0.243555550798401	2.38436867863495	0.0171084529129065	0.0562650956596367
ENSG00000181638	ZFP41	484.244522908457	-0.973225108137094	0.408239729913329	-2.3839549089054	0.0171277008629075	0.0563025523433361
ENSG00000204103	MAFB	160.30247176753	2.00171618669736	0.839661811057567	2.3839552547664	0.0171276847660397	0.0563025523433361
ENSG00000215717	TMEM167B	2808.44334392493	0.669931900215383	0.281042263456652	2.38374076544794	0.0171376699553727	0.0563094869962244
ENSG00000168092	PAFAH1B2	6378.45769076892	-0.597601103450812	0.250695018485464	-2.38377733654672	0.0171359670883428	0.0563094869962244
ENSG00000278845	MRPL45	4647.07803977214	0.6492365981389	0.272403452015578	2.38336406288189	0.0171552190708081	0.0563542260581407
ENSG00000110851	PRDM4	3293.09956418144	0.660676092559798	0.27726495279538	2.38283304795241	0.0171799837763663	0.0564226421112886
ENSG00000241978	NoGeneSymbol.16	401.268157034982	1.01768994206019	0.427114338871934	2.38271078594093	0.0171856900946007	0.0564284494421478
ENSG00000169071	ROR2	565.384641575403	1.12946167957704	0.474067953701035	2.38248898867635	0.017196046252278	0.0564289367266914
ENSG00000175581	MRPL48	1603.78734064558	0.738781410259986	0.310092546007354	2.38245459225733	0.0171976527800587	0.0564289367266914
ENSG00000125877	ITPA	2591.22135393027	0.6908628450436	0.28997816750017	2.3824650352106	0.017197165014944	0.0564289367266914
ENSG00000229953	NoGeneSymbol.919	210.310495595485	-1.38666220698578	0.582135215018393	-2.38202769942714	0.0172176023032516	0.0564814614018525
ENSG00000137216	TMEM63B	1947.09471664462	0.670864019220679	0.281651220589865	2.38189636748487	0.0172237437793182	0.0564886758099911
ENSG00000112742	TTK	2417.59357040649	-0.71944918029582	0.302063130640539	-2.38178416137777	0.017228992395982	0.0564929592773516
ENSG00000156990	RPUSD3	4314.21370101183	0.663880746524263	0.278745527462941	2.38167317899845	0.0172341851508757	0.0564970576588647
ENSG00000111790	FGFR1OP2	3504.96339871447	0.751376148236125	0.315495590843473	2.38157416472075	0.0172388190888965	0.0564993226726436
ENSG00000065060	UHRF1BP1	1437.61223938968	-0.720553086443149	0.302589283684184	-2.38129082983388	0.0172520854002029	0.0565169482623472
ENSG00000182919	C11orf54	815.56102033896	-0.804350899011572	0.337770529674006	-2.3813531032085	0.0172491688675742	0.0565169482623472
ENSG00000180626	ZNF594	74.3795168885304	-1.97057920345656	0.827651154135669	-2.38092968711495	0.0172690078116533	0.0565479738501653
ENSG00000160190	SLC37A1	1285.69329853501	-0.972239241109916	0.408345987171523	-2.38092027754281	0.0172694489195564	0.0565479738501653
ENSG00000109323	MANBA	1521.25811937803	0.695595146340466	0.292171896828486	2.38077362638612	0.0172763250030489	0.056557564763237
ENSG00000168404	MLKL	1033.79572356028	-0.964530317354494	0.405586346956745	-2.37811337731583	0.0174014745459626	0.0569542550865917
ENSG00000184924	PTRHD1	780.947330032965	0.819786935779625	0.344790000840622	2.37764127086321	0.01742376732691	0.0570141954846525
ENSG00000274677	NoGeneSymbol.16205	42.1884132658213	2.72967253783698	1.14812295032437	2.37750890448256	0.0174300221364282	0.0570216409116163
ENSG00000148225	WDR31	324.049800285087	-1.17077783635353	0.492475411182191	-2.37733257289549	0.017438357525621	0.0570358879216215
ENSG00000078369	GNB1	51718.4071178454	0.582391653447006	0.244991179625348	2.3771943722122	0.0174448928677407	0.057044242332692
ENSG00000267041	ZNF850	166.15977551226	-1.37584334528487	0.578867324718813	-2.37678529523703	0.0174642502079527	0.0570945108897453
ENSG00000189366	ALG1L	179.876057796289	-1.51712120483209	0.638583703927532	-2.37575934916789	0.0175128803836169	0.057227380391527
ENSG00000251247	ZNF345	68.0832921438913	-2.10901716720754	0.887709787310043	-2.37579578073407	0.0175111514847197	0.057227380391527
ENSG00000132016	BRME1	240.787696868027	-1.29416520359194	0.544884363388506	-2.37511899872448	0.0175432933391485	0.0573136913489873
ENSG00000172466	ZNF24	5315.18422428987	-0.6003117560683	0.252772114615036	-2.37491290122154	0.0175530916268522	0.0573326304812322
ENSG00000240527	NoGeneSymbol.12223	64.4727695207161	-2.08688086732233	0.878779030910079	-2.37475041383397	0.0175608199841922	0.0573448016302393
ENSG00000164002	EXO5	557.708619349869	-1.02487860890451	0.43161048174765	-2.37454522595151	0.0175705835587637	0.057350544832238
ENSG00000279118	NoGeneSymbol.5433	99.0022218078387	-1.92905838898873	0.81236820326012	-2.37461089841677	0.0175674581099255	0.057350544832238
ENSG00000100348	TXN2	3975.72352575776	0.612917089945697	0.258136494530697	2.37439146704152	0.0175779030772396	0.057361369436066
ENSG00000097096	SYDE2	559.173085130167	1.05288048170051	0.443481743672565	2.37412361776471	0.0175906601219423	0.0573808985069305
ENSG00000103160	HSDL1	1594.11003004152	-0.697898075851847	0.29396350719779	-2.37409766438211	0.0175918966530076	0.0573808985069305
ENSG00000166337	TAF10	6052.73889994863	0.672199493655681	0.28319537702369	2.37362452989283	0.0176144521795843	0.0574413940103012
ENSG00000106538	RARRES2	36.7672098945432	-2.79133095607616	1.17646575945831	-2.37264105107607	0.0176614182442421	0.0575814475589863
ENSG00000156467	UQCRB	6769.53050110914	0.616351511091314	0.259785618283163	2.37253900029023	0.017666297962695	0.0575842546650264
ENSG00000065243	PKN2	4821.74717529131	-0.684742318353371	0.288630602211831	-2.37238294590407	0.0176737622331187	0.0575954830653533
ENSG00000140941	MAP1LC3B	4909.75121627139	0.603615926340913	0.25449016246212	2.37186349563025	0.0176986280861675	0.0576634019660514
ENSG00000254093	PINX1	762.43780314962	0.869532634805486	0.366660449098548	2.37149285379231	0.0177163892841907	0.0577081477729411
ENSG00000143748	NVL	2136.65178347222	0.661794593751278	0.279085232507537	2.37129921854036	0.0177256745174733	0.057725270491108
ENSG00000189136	UBE2Q2P1	69.8086927487517	2.15757158046817	0.910040269382815	2.37085286558959	0.0177470943639048	0.0577818939196528
ENSG00000077147	TM9SF3	10003.2975132845	-0.598534012570225	0.252524569775139	-2.37020109806816	0.0177784125069446	0.0578707116792388
ENSG00000071553	ATP6AP1	8867.93006178807	0.630399153451759	0.265990941723996	2.37000233679345	0.0177879728351686	0.0578755365020732
ENSG00000159128	IFNGR2	3193.64248605712	-0.721766281768416	0.304534055017199	-2.37006755033572	0.0177848355965811	0.0578755365020732
ENSG00000138758	SEPTIN11	7479.81241084978	-0.655626729140003	0.276745150049716	-2.36906312187304	0.017833209615248	0.0580095483715978
ENSG00000179988	PSTK	117.965452447808	1.678067108036	0.708372686147012	2.36890430821572	0.0178408687443228	0.0580212910207447
ENSG00000143870	PDIA6	35066.7553480032	0.620431338894205	0.261961974864682	2.36840228134138	0.0178650990253517	0.0580869080858327
ENSG00000105875	WDR91	486.75843835611	-0.917216501143069	0.38749777563032	-2.36702391297882	0.0179317741599913	0.0582904700404979
ENSG00000270885	RASL10B	280.144847726017	-1.36799522279604	0.57806570600304	-2.3665047218505	0.0179569451995547	0.058359053700254
ENSG00000131620	ANO1	5310.44839458433	1.34345408286316	0.56780516024971	2.36604768134255	0.0179791287087118	0.0584046554674974
ENSG00000183250	LINC01547	123.434713206961	-1.55811761424874	0.658512938915499	-2.36611541272794	0.0179758396961966	0.0584046554674974
ENSG00000126012	KDM5C	6305.46178128387	0.656753379853615	0.277587964644192	2.3659288712154	0.017984899360507	0.0584101593238224
ENSG00000120324	PCDHB10	104.34455316234	-1.94515394625027	0.82226632810012	-2.36560087623268	0.0180008386207076	0.0584486781319102
ENSG00000106244	PDAP1	13741.4772722067	0.582514047508994	0.246336122667989	2.36471225251078	0.0180440844111343	0.0585758236355104
ENSG00000132357	CARD6	524.333590026354	-0.977472632192072	0.413387313008557	-2.36454434239456	0.0180522661440328	0.0585891102101578
ENSG00000273841	TAF9	3816.94492332109	0.668699760070924	0.28284217335262	2.36421518101282	0.0180683145734924	0.0586279165587801
ENSG00000105928	GSDME	2571.2837532969	-0.640285642407672	0.270938175114536	-2.36321678234157	0.0181170684583466	0.0587728036992638
ENSG00000170458	CD14	35.482334396249	-3.47624634596886	1.47116252889193	-2.362924746722	0.0181313509256769	0.0587866786577861
ENSG00000022567	SLC45A4	1107.4786179646	-0.74665156740152	0.315992474638936	-2.36287768642171	0.0181336534068961	0.0587866786577861
ENSG00000127564	PKMYT1	2955.842951003	0.999159753869622	0.422854093860309	2.36289483388494	0.0181328144171933	0.0587866786577861
ENSG00000120942	UBIAD1	1857.20577532607	0.734395495946735	0.310827928935021	2.36270755482936	0.0181419794337921	0.0588003671809109
ENSG00000064933	PMS1	933.288787385084	-0.798376892752453	0.337980627205271	-2.3621972044793	0.0181669754266105	0.0588680666865451
ENSG00000069956	MAPK6	5418.81661450327	-0.61374566824387	0.259975614697322	-2.36078167930645	0.0182364630548289	0.0590798731884791
ENSG00000112282	MED23	1288.56141944442	-0.740926236907817	0.31386989791108	-2.36061578965984	0.01824462173313	0.0590929441261346
ENSG00000134014	ELP3	2208.28282356702	0.706874321815253	0.299459807508397	2.36049815064224	0.0182504093164048	0.0590983310948619
ENSG00000070047	PHRF1	8352.47485134715	0.579956730324368	0.24576393645475	2.35981217867232	0.0182841896674375	0.0591943411081589
ENSG00000030582	GRN	17249.1139477389	-0.606432714511644	0.257020426866405	-2.35947283219967	0.0183009208453748	0.0592351241909588
ENSG00000101350	KIF3B	5344.01180047837	-0.594642369480182	0.252054443369982	-2.35918225257123	0.0183152582679779	0.059268142665279
ENSG00000053254	FOXN3	4481.23685624732	0.716622954774691	0.303874474393188	2.35828611865385	0.0183595361459628	0.059398011613344
ENSG00000109255	NMU	345.333807652374	-1.0466467902126	0.443840167078794	-2.358161491109	0.0183657013950637	0.0594045452121599
ENSG00000148842	CNNM2	1124.40948290764	0.818653314672321	0.34717393681417	2.35804946127196	0.0183712449898531	0.059409065551705
ENSG00000148296	SURF6	3953.58115934722	0.624853655575578	0.265046940655716	2.35752072455435	0.0183974283483732	0.0594803138095304
ENSG00000185838	GNB1L	1407.24665103096	0.707300787869207	0.300075036659309	2.35707973493391	0.0184192913948574	0.059537565169617
ENSG00000115844	DLX2	1787.89949705024	0.814017366847835	0.345396505770763	2.35676202059812	0.0184350568839807	0.0595750857218223
ENSG00000249353	NPM1P27	1018.2662717439	0.893511053617902	0.37919570554796	2.35633220668131	0.0184564037277607	0.0596306221003569
ENSG00000173221	GLRX	2123.32497759552	0.903755276807929	0.383595801585771	2.35600930216608	0.0184724551107942	0.0596690282422384
ENSG00000204261	PSMB8-AS1	54.124958885834	-2.50406975915521	1.06311365868126	-2.35541114414934	0.0185022214544732	0.059738244979979
ENSG00000011295	TTC19	1716.40089760396	-0.68683267175729	0.291588548538308	-2.35548575278517	0.0184985063893274	0.059738244979979
ENSG00000164347	GFM2	2536.66725496068	-0.654636942447193	0.277959151320868	-2.35515520657026	0.0185149705818058	0.059765941308109
ENSG00000118412	CASP8AP2	1339.21500111539	-0.844097730432348	0.358576187863863	-2.35402617073061	0.0185713035272941	0.0599207854633185
ENSG00000257621	PSMA3-AS1	493.641440668751	-0.915123655850808	0.388744814005702	-2.35404723839579	0.0185702509900699	0.0599207854633185
ENSG00000154358	OBSCN	904.002553521154	1.24304850823493	0.528190639043124	2.3534088193741	0.0186021694891141	0.0600068632619352
ENSG00000179562	GCC1	3100.82840221845	0.644037207430102	0.273969721563545	2.35076052840651	0.0187350869855622	0.0604220259770696
ENSG00000100216	TOMM22	5765.94574160502	0.603531298086767	0.256815225841627	2.35006042227011	0.0187703638018376	0.0605221743736568
ENSG00000110697	PITPNM1	7037.14739431707	0.587343746719478	0.249937282877872	2.34996451892484	0.0187752006833979	0.0605241508644337
ENSG00000204356	NELFE	4589.40783372486	0.610061106234412	0.259620307726627	2.34982044192317	0.018782469250734	0.0605323714873092
ENSG00000184083	FAM120C	309.359845901053	-1.10001930079625	0.468143816173705	-2.34974651547697	0.0187861997350872	0.0605323714873092
ENSG00000268043	NBPF12	256.878396856649	1.35280708529605	0.57577310755815	2.34954892393862	0.018796173801978	0.0605372835263078
ENSG00000211456	SACM1L	1351.55719363126	-0.721848629396461	0.307218207276728	-2.34962841491439	0.0187921606831816	0.0605372835263078
ENSG00000171316	CHD7	1641.96309590484	-0.704927395012379	0.300038878188889	-2.34945350838365	0.018800991866432	0.060539193809911
ENSG00000164620	RELL2	401.295634600769	0.981531541591412	0.417800997971898	2.34928003129717	0.0188097544612015	0.0605538017691657
ENSG00000170962	PDGFD	249.964140234528	-1.39220902848247	0.59279974142736	-2.34853177420468	0.0188475910241246	0.0606447913824691
ENSG00000168282	MGAT2	531.384234368576	-0.89089373233847	0.379350690074629	-2.34847004539047	0.0188507153895958	0.0606447913824691
ENSG00000261327	NoGeneSymbol.16713	50.2245427759811	2.71648288177982	1.15665799282487	2.3485618900583	0.018846066893344	0.0606447913824691
ENSG00000123200	ZC3H13	3567.0097212245	-0.67652350073347	0.288098067587654	-2.3482403280183	0.0188623463710458	0.0606549733282576
ENSG00000176659	LINC02910	143.833165527018	-1.50987460298052	0.642969047480574	-2.34828505181837	0.0188600814370507	0.0606549733282576
ENSG00000136379	ABHD17C	1327.07732845472	-0.976975343334932	0.416083767862186	-2.34802561117579	0.0188732235245756	0.060676333830748
ENSG00000182796	TMEM198B	76.4098208887938	-1.94892680451458	0.830459291972595	-2.34680594624365	0.0189351136078991	0.0608616516122895
ENSG00000168874	ATOH8	241.998853401575	-2.25376052909953	0.960919354949314	-2.3454210985462	0.0190056007367833	0.0610745128857072
ENSG00000099622	CIRBP	8189.67155761	0.789700131492374	0.336730075376824	2.34520225319537	0.0190167606764156	0.0610966734825918
ENSG00000181634	TNFSF15	100.281653040872	-2.01084608842305	0.857520673699619	-2.34495348053548	0.0190294537064299	0.0611237485226259
ENSG00000164116	GUCY1A1	68.92578370692	-2.35975832856271	1.00685669894921	-2.34368836302668	0.0190941179852471	0.0613177087876748
ENSG00000204564	C6orf136	629.331924571013	0.947333448063229	0.404245830192036	2.34345879984266	0.019105872276591	0.0613417082346565
ENSG00000179750	APOBEC3B	2794.8695040464	-0.958118586156313	0.408865608197172	-2.34335822565509	0.01911102395497	0.0613445031923756
ENSG00000126814	TRMT5	1405.36780072675	-0.835154817823093	0.356425764431203	-2.34313818238101	0.0191222993938642	0.0613669491634223
ENSG00000128011	LRFN1	47.5586920118603	-3.54753461451059	1.51464118030575	-2.34216173483048	0.0191724046266048	0.0615139690762698
ENSG00000134108	ARL8B	4500.1187448387	0.627670082645733	0.268021305623522	2.34186637209877	0.0191875833997824	0.0615488879640657
ENSG00000169660	HEXD	798.025727130911	0.795008221142548	0.339490175910358	2.34177091873335	0.0191924910201444	0.0615508513490711
ENSG00000146386	ABRACL	2816.06913091743	-0.786067038442733	0.335775849425267	-2.34104698056221	0.0192297471615153	0.0616565332462191
ENSG00000136603	SKIL	4449.81983213719	-0.693000386398158	0.296081750246548	-2.34057109504755	0.0192542721497019	0.0617213569648945
ENSG00000171130	ATP6V0E2	1374.22139234533	-0.705955901735348	0.301635164957725	-2.34042971029021	0.019261563746293	0.0617309208053304
ENSG00000176928	GCNT4	87.1881046544445	-1.83128198621711	0.78257445299317	-2.34007381561316	0.0192799288871681	0.0617759617674936
ENSG00000139154	AEBP2	2046.89110683202	-0.713009271259064	0.304933852720054	-2.33824242503388	0.0193746758465969	0.0620517948605023
ENSG00000173480	ZNF417	150.056022360228	-1.41278749833255	0.604197984864355	-2.33828568403737	0.0193724331597369	0.0620517948605023
ENSG00000103363	ELOB	6168.26682145325	0.679248002310734	0.290522116632639	2.33802510522679	0.0193859458422051	0.0620740151894877
ENSG00000166342	NETO1	1954.22878490733	-0.733526424309181	0.313814896355028	-2.33744934618821	0.0194158318462352	0.0621558209393888
ENSG00000112977	DAP	16746.5477382685	0.597444590317066	0.255634290438314	2.33710661152961	0.0194336413289398	0.0621989382627604
ENSG00000117245	KIF17	104.040289816961	1.92076588414593	0.821962621843064	2.3368044155573	0.0194493561431864	0.0622017035455266
ENSG00000117153	KLHL12	1424.63472768091	-0.902265732139861	0.386088235819886	-2.33694178799267	0.019442211117205	0.0622017035455266
ENSG00000164611	PTTG1	3909.28323345105	-0.840459434352718	0.359669300078268	-2.33675610948676	0.0194518691874873	0.0622017035455266
ENSG00000141579	ZNF750	35.3128989018364	-4.10092305598618	1.75488816062635	-2.3368572128964	0.0194466097724325	0.0622017035455266
ENSG00000125384	PTGER2	168.359953245366	-1.81670441577382	0.777685681791388	-2.33603942866618	0.019489186675228	0.0623071298235926
ENSG00000126768	TIMM17B	3024.85262672382	0.639007561561686	0.273631046564489	2.33528895783062	0.019528330627332	0.0624183469906403
ENSG00000109689	STIM2	666.09604301518	-0.826516709265838	0.354102568419837	-2.3341166740307	0.019589613436983	0.0626002611370494
ENSG00000186854	TRABD2A	491.602728558295	-0.939846249334213	0.402696400549146	-2.33388291539872	0.0196018535710762	0.0626114489121603
ENSG00000174718	RESF1	2033.75854774744	-0.759027383069295	0.325217793645268	-2.33390484131138	0.0196007051965428	0.0626114489121603
ENSG00000152492	CCDC50	6906.03425022459	0.743875283691329	0.318746492587945	2.33375205998882	0.0196087083741827	0.0626193854008613
ENSG00000185033	SEMA4B	14188.53031106	0.620756389707826	0.266010437017377	2.33357907557317	0.0196177733000774	0.0626343746918023
ENSG00000170275	CRTAP	13540.3835450427	0.61849034015494	0.265254710821199	2.33168465977536	0.0197172864086846	0.0629380701604015
ENSG00000090520	DNAJB11	6642.99442157356	0.602924552308771	0.258608528846147	2.3314178963814	0.019731334760494	0.062968885475082
ENSG00000186469	GNG2	644.032468590897	-0.931963291340895	0.399807400734277	-2.33103061531445	0.0197517453959349	0.0630199865905926
ENSG00000133863	TEX15	309.377518957561	-1.79113400224293	0.768478055833821	-2.33075491049578	0.0197662869292447	0.0630523431454024
ENSG00000139263	LRIG3	1219.04390830209	-0.865765507900944	0.371466194743776	-2.3306710547325	0.0197707115977615	0.0630524207621465
ENSG00000013503	POLR3B	960.358363259408	-0.81130541202245	0.348128971073148	-2.33047370209238	0.0197811283679848	0.0630716040019703
ENSG00000236782	ZNF593OS	48.1760583385137	2.29190023922557	0.983556575555031	2.33021698617817	0.0197946856528239	0.0630820789336671
ENSG00000125538	IL1B	26935.6866708986	-0.636826704026898	0.273297247435689	-2.330161426806	0.0197976208363948	0.0630820789336671
ENSG00000070018	LRP6	2474.05339485412	-0.635844797741375	0.272871713395095	-2.33019681604273	0.019795751190587	0.0630820789336671
ENSG00000005100	DHX33	2230.24462115339	-0.64249001024246	0.275817915763318	-2.32939911993892	0.0198379316548436	0.0631964701383402
ENSG00000135821	GLUL	13774.7528044625	-0.56550956209546	0.242815368294074	-2.32896939789482	0.019860686944165	0.0632408407162091
ENSG00000185238	PRMT3	1659.978017943	-0.683804675129397	0.293600196006142	-2.32903344218167	0.0198572941301606	0.0632408407162091
ENSG00000071073	MGAT4A	357.036031606186	-1.07406517290818	0.461244688847252	-2.32862339421727	0.0198790256105143	0.063285171733628
ENSG00000166923	GREM1	357.111301726503	2.41862091222785	1.03871177512664	2.32848126895739	0.0198865627252763	0.0632951037961981
ENSG00000153317	ASAP1	10599.3673359582	0.590283787680491	0.253560720702797	2.3279780324192	0.0199132701700025	0.0633646614250885
ENSG00000210135	MT-TN	3650.99550852355	-0.731095490320708	0.314057556159665	-2.32790288270925	0.0199172611528089	0.0633646614250885
ENSG00000115221	ITGB6	3753.85460794823	-1.44536544222912	0.620986592794638	-2.32753083399839	0.0199370298665788	0.0634043694143741
ENSG00000135457	TFCP2	2191.15934293129	-0.645053276492278	0.277144093019657	-2.32750144325294	0.0199385922661155	0.0634043694143741
ENSG00000163629	PTPN13	2622.74404709989	-0.666795580628578	0.286512592599611	-2.32728193402793	0.0199502646637621	0.0634274112196688
ENSG00000221886	ZBED8	162.859730373134	-1.40312144187922	0.603047698275591	-2.32671718322022	0.0199803226929226	0.0635085760953651
ENSG00000254285	KRT8P3	501.723476397644	0.891653920737029	0.383237431168614	2.3266357829873	0.0199846583581549	0.0635085760953651
ENSG00000254635	WAC-AS1	190.688191576575	-1.31979623514657	0.567334700129393	-2.32630973364675	0.0200020331366099	0.0635441111383461
ENSG00000275066	SYNRG	2760.07186728651	-0.641445015037737	0.275740951215065	-2.32625952805044	0.0200047097037532	0.0635441111383461
ENSG00000162368	CMPK1	7097.27947988435	-0.578960668052558	0.248917822572708	-2.32591086515489	0.0200233062901879	0.0635691805256942
ENSG00000057019	DCBLD2	27930.9162866248	-0.571451075653271	0.245694479791492	-2.32586045945449	0.0200259960203109	0.0635691805256942
ENSG00000160886	LY6K	3337.52838391254	0.741332946014843	0.318716030279291	2.32599830440036	0.0200186411378081	0.0635691805256942
ENSG00000254554	ADM-DT	52.3265053605003	2.21136244397062	0.950805092068688	2.32577892400566	0.0200303475520629	0.0635691805256942
ENSG00000154065	ANKRD29	154.150666280237	-1.79792749480402	0.773196955421355	-2.32531631455304	0.0200550525607804	0.0636334916172326
ENSG00000092108	SCFD1	3258.48716371454	0.614456106964688	0.264343869593868	2.3244575632063	0.0201009834820018	0.063765107884349
ENSG00000108312	UBTF	5367.71591794237	-0.58577002210505	0.252032688218769	-2.3241827329818	0.0201157023488124	0.0637976757317692
ENSG00000198431	TXNRD1	23528.6246937633	-0.583205088005292	0.250969304609935	-2.32381043136621	0.0201356564148933	0.0638414622696638
ENSG00000007545	CRAMP1	1498.21672948117	0.949583991782677	0.408646993739606	2.32372685063178	0.0201401384237184	0.0638414622696638
ENSG00000180448	ARHGAP45	2397.44590103685	0.959516059082087	0.412930257033313	2.32367583324048	0.020142874654278	0.0638414622696638
ENSG00000140450	ARRDC4	517.102985518763	-1.47445672168742	0.63465304620496	-2.32324847490175	0.0201658080310911	0.0638858861988735
ENSG00000108518	PFN1	75082.7690553627	0.547797814093978	0.235788773244185	2.32325655949138	0.0201653739755366	0.0638858861988735
ENSG00000084072	PPIE	2818.76855835633	0.622011804543371	0.267749734043459	2.32310895383527	0.0201733000970282	0.0638954944938808
ENSG00000115073	ACTR1B	2559.98997463412	0.727679941436622	0.313247980910556	2.32301558439861	0.0201783152481596	0.0638972550698075
ENSG00000109618	SEPSECS	259.700407436284	-1.12732843297837	0.485393148011178	-2.32250586477667	0.020205712996064	0.0639698766064076
ENSG00000170629	DPY19L2P2	62.2282880437949	-2.29586313995781	0.988899563690796	-2.32163429356681	0.0202526356990835	0.064104267049297
ENSG00000147454	SLC25A37	3045.70926816546	0.754627042611772	0.325090839776997	2.32128054770606	0.0202717073910591	0.0641504627222805
ENSG00000131242	RAB11FIP4	938.530926979637	-0.798619371565951	0.344148330115425	-2.32056733007567	0.0203102071269419	0.0642581050832305
ENSG00000061938	TNK2	2828.50858263836	1.25726060063448	0.541835263004948	2.32037426590118	0.0203206397625911	0.0642769199024652
ENSG00000198576	ARC	90.8156396744812	1.92870598321899	0.831268604559944	2.32019587007018	0.0203302839182994	0.0642932328989876
ENSG00000174599	TRAM1L1	47.5143162859766	-2.51160853481343	1.08297059476044	-2.31918442381072	0.020385038670923	0.0644379481834671
ENSG00000027001	MIPEP	679.42535131596	-0.859014292028585	0.370382317147366	-2.31926377761389	0.0203807381988174	0.0644379481834671
ENSG00000147123	NDUFB11	5716.87858589162	0.608039431812378	0.262212224817942	2.31888285237101	0.0204013891482688	0.0644754091542884
ENSG00000205531	NAP1L4	8926.16198310386	-0.63586151067016	0.274237686655955	-2.31865108849128	0.0204139626004218	0.0645009195372534
ENSG00000101132	PFDN4	2912.57307267764	0.63791996699163	0.27516740598817	2.31829770935536	0.0204331468272281	0.0645473017829257
ENSG00000196562	SULF2	6952.83553774357	-0.78317369838757	0.33785751293002	-2.31805914746607	0.0204461067510799	0.0645740056504793
ENSG00000263513	FAM72C	57.7884317167533	-2.12958806520332	0.918781041730452	-2.31784066984274	0.02045798188189	0.064583040842829
ENSG00000268006	PTOV1-AS1	351.847395330671	-1.00352317030405	0.432951619783154	-2.31786445517093	0.0204566887626379	0.064583040842829
ENSG00000243635	NoGeneSymbol.3149	38.4504602604364	2.59931116072897	1.12157082199927	2.31756310858331	0.0204730771194587	0.0646164586001594
ENSG00000181061	HIGD1A	2280.98197758152	-0.699367212367181	0.301782196016922	-2.31745683343084	0.0204788594911487	0.0646204751483528
ENSG00000281896	NoGeneSymbol.7896	60.5833106681059	2.563948032519	1.10677079598002	2.31660253580208	0.0205253931150066	0.0647530510666952
ENSG00000276116	FUT8-AS1	66.6568598258333	-1.99010869968366	0.859117656114524	-2.31645652434173	0.0205333555848501	0.064763911991045
ENSG00000166750	SLFN5	11271.6033154152	-0.566048262525427	0.244376186922401	-2.31629877548244	0.0205419611595452	0.0647767960948774
ENSG00000127863	TNFRSF19	266.154594683672	1.16098538250259	0.501299362521365	2.31595224191634	0.0205608764321289	0.0648195874807839
ENSG00000166831	RBPMS2	144.124528364359	-1.41887716852925	0.612671831338556	-2.31588445225124	0.0205645784554152	0.0648195874807839
ENSG00000015171	ZMYND11	1564.90655050275	-0.965023340199013	0.416769411313844	-2.3154850476114	0.0205864019207791	0.0648741044914986
ENSG00000135333	EPHA7	62.7396064226263	-3.08756923779273	1.33358043454462	-2.31524785293287	0.0205993717909769	0.0649007032526184
ENSG00000078808	SDF4	13968.0828865293	0.583838754358173	0.25223022043688	2.31470580070431	0.0206290381053472	0.064979882833924
ENSG00000247844	NoGeneSymbol.17	83.0987530778254	-2.43115403940886	1.05052103454264	-2.31423642123196	0.0206547571557054	0.065046596765737
ENSG00000146063	TRIM41	2246.89362435533	-0.661479422538815	0.285861205012842	-2.31398808561344	0.020668375694751	0.0650661714533903
ENSG00000174851	YIF1A	5669.91497221282	0.583093405110947	0.251989680045442	2.31395748034521	0.0206700546064507	0.0650661714533903
ENSG00000186132	C2orf76	205.359914454568	1.31865577440303	0.56991523889487	2.31377525008815	0.0206800536646798	0.0650833492117717
ENSG00000114520	SNX4	1513.94356919636	-0.957624026800775	0.414001452643387	-2.31309339782838	0.0207175046324955	0.0651868958891145
ENSG00000173226	IQCB1	1323.83173676805	0.730571380733368	0.316040580977226	2.31163788673713	0.0207976469467678	0.0654246944237621
ENSG00000174842	GLMN	846.448644072883	-0.841402602071778	0.364005849419112	-2.31150846453293	0.0208047861654212	0.065432787744583
ENSG00000185420	SMYD3	1278.07244502147	0.69780119762723	0.301908373432942	2.31130123915633	0.0208162216298051	0.0654400262688629
ENSG00000109790	KLHL5	5252.47547844357	-0.583842287313722	0.252601473564959	-2.31131782041478	0.0208153064128892	0.0654400262688629
ENSG00000145425	RPS3A	43436.3104551899	0.553628588334814	0.239547496833	2.31114328329122	0.0208249418992815	0.0654530801655636
ENSG00000185730	ZNF696	705.182599982741	0.814784114216514	0.35267760165214	2.3102802967912	0.0208726410380031	0.065588612595076
ENSG00000140740	UQCRC2	9244.53133625883	0.591902211000587	0.256255468263607	2.3098129964263	0.0208985094642862	0.0656555014500674
ENSG00000131013	PPIL4	2492.03749005695	0.626034213493025	0.271167777141245	2.30866004837639	0.0209624529521994	0.0658361389036848
ENSG00000154059	IMPACT	1852.35014288832	-0.683796171348739	0.296193804762662	-2.3086106473316	0.0209651965815838	0.0658361389036848
ENSG00000124356	STAMBP	3441.80796470916	0.63112173326915	0.273394038811254	2.30846925563313	0.0209730509066144	0.0658463730150915
ENSG00000156110	ADK	4152.53921989881	0.593635244359704	0.257351592759985	2.30670903565516	0.0210710461990223	0.0661395445752006
ENSG00000196652	ZKSCAN5	1261.19323094244	-0.711253581853357	0.308382370723937	-2.30640156304547	0.0210882047388529	0.0661789061986472
ENSG00000105438	KDELR1	10798.4863552174	0.583091548316518	0.252828153171179	2.30627618405191	0.0210952050195587	0.0661863789632707
ENSG00000154743	TSEN2	969.782518771054	-0.831575647497695	0.360626515135658	-2.30591931706652	0.0211151410441296	0.0662237241386839
ENSG00000070540	WIPI1	1465.78057198599	0.680399808495881	0.295069386140952	2.30589766493384	0.021116351147299	0.0662237241386839
ENSG00000122678	POLM	2696.39862500021	0.684701144682269	0.297024418402707	2.30520153314112	0.0211552890546226	0.0663313209767368
ENSG00000111300	NAA25	2082.91568137291	-0.640807745318168	0.27807805843533	-2.30441678471081	0.0211992586914648	0.0664546440144387
ENSG00000090097	PCBP4	1379.43259730926	0.684976205726127	0.297298590923117	2.30400084843747	0.0212225959602798	0.0665132496751638
ENSG00000221944	TIGD1	96.5593307469341	-1.75859553844434	0.763380620170501	-2.30369424108717	0.0212398133490686	0.0665526537237707
ENSG00000132541	RIDA	582.742550265676	-0.928244114783266	0.403143251332245	-2.30251681434763	0.0213060443050787	0.0667309964693929
ENSG00000136156	ITM2B	6845.25964612469	-0.623388081701482	0.27073290456884	-2.30259444338422	0.0213016720934416	0.0667309964693929
ENSG00000115520	COQ10B	1634.30819064927	0.719323018507026	0.312421398645842	2.30241277205997	0.0213119053858347	0.0667347666681873
ENSG00000135945	REV1	1246.41975426558	-0.706248934578453	0.306805436888338	-2.30194399988907	0.021338330448426	0.0668029139164291
ENSG00000174695	TMEM167A	4167.61019424185	-0.621433161481153	0.270022839691054	-2.30140962220887	0.0213684885465767	0.0668827156801872
ENSG00000115392	FANCL	820.984347325912	-1.15915115852966	0.503820088069762	-2.30072437756621	0.0214072152734854	0.0669892962773034
ENSG00000238271	IFNWP19	252.697883281362	1.15240792245244	0.500938298292922	2.3004987368296	0.0214199807701889	0.0670146079598333
ENSG00000125630	POLR1B	2480.41593682899	-0.677442789560873	0.29452335433115	-2.30013267063088	0.0214407048580969	0.0670648024255993
ENSG00000126001	CEP250	4129.08180962606	0.822131684666334	0.357483524323474	2.29977503500949	0.0214609685246694	0.0671135351353096
ENSG00000163684	RPP14	734.771232677821	-0.791970432040607	0.344430822174256	-2.29935993254381	0.0214845091759146	0.0671724922499847
ENSG00000170442	KRT86	96.5529478974342	1.65767989888901	0.7212733491978	2.29826861166114	0.0215465057664205	0.0673516320085165
ENSG00000143622	RIT1	1297.7748996942	0.707892276492439	0.308116238978178	2.297484478066	0.0215911475314769	0.0674764564838676
ENSG00000182179	UBA7	486.688396348116	-0.990648293005859	0.43125088382153	-2.29715075416711	0.0216101712882319	0.0675170316302145
ENSG00000089639	GMIP	2098.76025189023	0.653870575062861	0.284651523578454	2.2970914289965	0.0216135546156601	0.0675170316302145
ENSG00000149499	EML3	1836.26170509061	-0.780459227377707	0.339818999473014	-2.29669096956919	0.0216364049681056	0.0675736806425426
ENSG00000170734	POLH	432.136308750707	-1.41902153566754	0.617932021443572	-2.29640395128337	0.0216527952644013	0.0676101336551767
ENSG00000260238	PMF1-BGLAP	83.8954708288186	1.76877469629906	0.770348225556106	2.29607161751064	0.0216717868209686	0.0676546913633245
ENSG00000123353	ORMDL2	1970.18178488628	0.668864689752623	0.2914000411175	2.29534864575712	0.0217131518737682	0.0677690597253811
ENSG00000109762	SNX25	689.816731838353	0.895218167215401	0.390063115750412	2.29505977639839	0.0217296988274432	0.0678059352130736
ENSG00000120328	PCDHB12	106.465037358887	-1.67032558513716	0.727917911138898	-2.29466202105643	0.0217525009243384	0.0678623091105694
ENSG00000138795	LEF1	261.288692891921	-1.28773739479148	0.561282599140949	-2.29427635341338	0.0217746299520634	0.0678955697886265
ENSG00000131504	DIAPH1	22279.1306131403	-0.598729986611939	0.260972256011867	-2.2942284967821	0.0217773772593012	0.0678955697886265
ENSG00000213246	SUPT4H1	4617.79322312751	0.59048232918008	0.257376617728248	2.29423455165435	0.021777029650379	0.0678955697886265
ENSG00000079999	KEAP1	7023.89460724248	0.840238656581541	0.36627115499064	2.29403447454936	0.0217885185910234	0.0679155281467857
ENSG00000134317	GRHL1	405.466381504369	-1.53361257875024	0.668582545836662	-2.29382682557332	0.0218004479055946	0.0679379334578655
ENSG00000258472	NoGeneSymbol.17777	39.071380371119	-2.51670785728304	1.09756234855337	-2.2929976238709	0.0218481417521619	0.0680685999846322
ENSG00000090372	STRN4	8183.51145561118	0.569715453960027	0.248465838511904	2.29293273221032	0.0218518780046973	0.0680685999846322
ENSG00000101935	AMMECR1	1972.26051844295	-0.758259633514857	0.330721733348203	-2.29274207605981	0.0218628585875681	0.0680732074535556
ENSG00000165156	ZHX1	1676.8490222028	-0.810215715423745	0.353380120186958	-2.29275974832737	0.0218618405753898	0.0680732074535556
ENSG00000174652	ZNF266	1207.27906926017	-0.713633623875151	0.311293879863484	-2.29247559954635	0.0218782139864126	0.0681062194680222
ENSG00000116752	BCAS2	5166.00218929562	0.595044849516013	0.259614495015485	2.29203245943768	0.0219037701981195	0.0681561613830304
ENSG00000163002	NUP35	876.679813892496	-0.821593545493526	0.358448243400371	-2.29208417287692	0.0219007865084468	0.0681561613830304
ENSG00000230069	LRRC37A15P	38.3031196271083	2.93678252640345	1.28147055333335	2.29172845116442	0.0219213175942234	0.0681790229797094
ENSG00000247095	MIR210HG	205.88648905737	1.85986730059535	0.811568419316931	2.2916950146492	0.0219232483005086	0.0681790229797094
ENSG00000107745	MICU1	3998.90757485698	0.590929292891476	0.257861041809672	2.29165789738662	0.0219253917154373	0.0681790229797094
ENSG00000281706	LINC01012	86.5221599800885	1.79918663204972	0.785149156057434	2.29152208617812	0.021933235975436	0.0681809453493968
ENSG00000072071	ADGRL1	1374.27431439561	-0.687694853161501	0.300109152729257	-2.29148243866426	0.0219355264192002	0.0681809453493968
ENSG00000138613	APH1B	330.248562400793	-1.04121035187761	0.45453094471667	-2.29073589813923	0.0219786930619096	0.06830030207853
ENSG00000175224	ATG13	7544.24538693105	0.66360127880443	0.289802913291355	2.28983646598913	0.0220307983796988	0.0684473785738735
ENSG00000176396	EID2	614.557822874405	-0.87624273975691	0.382795088982576	-2.28906473718317	0.0220755912922419	0.0685716773523811
ENSG00000073969	NSF	1963.7824225	-0.737902756399476	0.322429268177143	-2.28857250016792	0.0221042032202578	0.0686456714224262
ENSG00000144161	ZC3H8	542.255291224812	0.944137028715228	0.412616804048746	2.28816911829817	0.0221276743671904	0.0687036719409471
ENSG00000185361	TNFAIP8L1	880.5978567423	-0.873138402440939	0.38162445540508	-2.28795191208104	0.0221403216880973	0.068728047978498
ENSG00000089486	CDIP1	534.271133987722	-1.06110498749562	0.463973511501916	-2.28699475549962	0.0221961292108995	0.0688863624567856
ENSG00000276529	NoGeneSymbol.20816	122.095573343395	-1.50462994786395	0.658073122122909	-2.28641756862838	0.022229841493887	0.068976049970963
ENSG00000198836	OPA1	5904.34499419911	-0.629129446959507	0.275202046353977	-2.28606384034766	0.0222505240250697	0.0690175935153916
ENSG00000189212	DPY19L2P1	80.5015820427787	-1.80490703640252	0.789539899051865	-2.28602384574861	0.0222528635662718	0.0690175935153916
ENSG00000028203	VEZT	5568.99099744295	0.617765036664064	0.270299987357438	2.28547933983861	0.0222847365046762	0.0691014908841172
ENSG00000267680	ZNF224	104.699193666585	-1.67524684865463	0.733052961448548	-2.28530124937257	0.0222951697347419	0.0691188851426042
ENSG00000224597	SVIL-AS1	743.230885732945	0.781729449229687	0.342088223314049	2.28516913460664	0.0223029122739184	0.0691279320728914
ENSG00000173120	KDM2A	11800.3652354591	0.577855156671129	0.252888167056174	2.28502251962928	0.0223115073297155	0.0691396168960842
ENSG00000100300	TSPO	7304.00516962588	0.576623724301177	0.252374454370956	2.28479433759812	0.0223248898458056	0.0691661289947133
ENSG00000111364	DDX55	1637.86940431649	0.686045683715143	0.300302563541627	2.28451490931094	0.0223412873800264	0.0692019686269775
ENSG00000126016	AMOT	528.870590329903	-1.30387543697991	0.57088303000674	-2.28396250798436	0.022373734454525	0.0692874953531206
ENSG00000269713	NBPF9	1433.08405819592	0.682496229690799	0.29884505808347	2.28377954137081	0.0223844906178319	0.0693058267205949
ENSG00000104093	DMXL2	1203.43898150385	-0.698190699743862	0.305746610135013	-2.28355990418194	0.022397408492662	0.0693264120351148
ENSG00000232803	SLCO4A1-AS1	42.8271378122146	3.23352472288019	1.41603761878126	2.28350199175018	0.0224008156691033	0.0693264120351148
ENSG00000170323	FABP4	566.434263523523	-1.76515327352127	0.773102467444054	-2.28320739857037	0.0224181545197136	0.0693650909334865
ENSG00000162430	SELENON	8984.079596989	-0.602055502806778	0.263709080139013	-2.2830290958863	0.0224286545355559	0.0693825973316019
ENSG00000171132	PRKCE	1166.21543092209	0.705201310627944	0.30892758998535	2.28273981829006	0.0224456988163052	0.0694203363563214
ENSG00000126705	AHDC1	3184.06183161296	0.889235884078458	0.389616014137444	2.28233915396702	0.0224693246178291	0.0694334596611759
ENSG00000138495	COX17	887.723333762488	0.753210655283504	0.329982068113154	2.28258056442394	0.0224550868836213	0.0694334596611759
ENSG00000268592	RAET1E-AS1	168.414377001686	-1.41091131401853	0.618181247140704	-2.2823586456957	0.0224681747573619	0.0694334596611759
ENSG00000273284	NoGeneSymbol.18056	48.2083467351601	2.25060861628518	0.986084270981672	2.2823694510862	0.0224675373453593	0.0694334596611759
ENSG00000178952	TUFM	16460.3808801099	0.576991482398747	0.252912051025392	2.28139181213163	0.022525272118219	0.0695913376847692
ENSG00000117899	MESD	3445.17121444436	-0.596371844601802	0.261461571377155	-2.28091585872687	0.0225534263377215	0.0696632994165145
ENSG00000168916	ZNF608	743.155198269669	-1.249724416332	0.548090700834509	-2.28014161603033	0.0225992907037876	0.0697899216583131
ENSG00000169679	BUB1	4312.8215784445	-0.708700989326986	0.31083699026699	-2.27997635904998	0.0226090906400106	0.069805084865905
ENSG00000171889	MIR31HG	410.344389293953	0.976247637678856	0.428198594682586	2.2798945391274	0.0226139440259286	0.069805084865905
ENSG00000164978	NUDT2	933.742350315171	0.767789542726642	0.336866308588396	2.27921143537324	0.0226544996544582	0.0699074515001103
ENSG00000196510	ANAPC7	1938.03149294738	-0.692025299268922	0.30363219845203	-2.27915650183672	0.0226577637832482	0.0699074515001103
ENSG00000101190	TCFL5	865.573470286796	-0.930922135438189	0.408462290007958	-2.27908954684667	0.0226617427746536	0.0699074515001103
ENSG00000142675	CNKSR1	782.436272053353	1.16894040934637	0.512924847190537	2.27897013714397	0.0226688405442922	0.0699142953420496
ENSG00000164164	OTUD4	2868.4140892004	-0.622827572138693	0.273336496113948	-2.27861109289646	0.0226901939441161	0.0699650933990188
ENSG00000165502	RPL36AL	10157.8866222814	0.561366996861095	0.246575014015395	2.27665807544492	0.0228066519251327	0.0703090609800401
ENSG00000179674	ARL14	62.2200702477054	-2.23069241946128	0.980019966759117	-2.27617037930164	0.0228358140384076	0.0703838200379313
ENSG00000125844	RRBP1	19230.5855942651	-0.610379877090028	0.268171957172851	-2.27607645305212	0.0228414341394388	0.0703860021040901
ENSG00000185019	UBOX5	912.073066642999	0.802864946025077	0.352760938580715	2.275946280377	0.0228492250412533	0.0703948711279549
ENSG00000131171	SH3BGRL	2029.09957127355	-0.708504832670944	0.311334116098403	-2.27570573231688	0.0228636280417918	0.0704241027968261
ENSG00000155629	PIK3AP1	223.58313550082	-1.21595850088048	0.534438564049648	-2.27520725987042	0.0228934995723865	0.0705009575269131
ENSG00000041357	PSMA4	9245.0762423959	-0.812038810436382	0.35694020770894	-2.27499954585823	0.0229059570754884	0.0705241639309569
ENSG00000140950	MEAK7	2495.90693319788	-0.617149228082387	0.271298366203736	-2.27479891131718	0.0229179955827869	0.0705460706134809
ENSG00000147804	SLC39A4	2313.24822527189	0.912651954727038	0.401227092347522	2.2746518670692	0.0229268220460781	0.070558082710106
ENSG00000172667	ZMAT3	545.30443932627	-0.858769232066073	0.377583379440181	-2.27438303385948	0.022942966635816	0.0705654742192586
ENSG00000156427	FGF18	43.0030475055244	2.36103616675009	1.03809146113886	2.27440091276722	0.0229418926241018	0.0705654742192586
ENSG00000141736	ERBB2	6202.27644886896	-0.611887715659145	0.26903662422798	-2.27436586901505	0.0229439977938116	0.0705654742192586
ENSG00000164932	CTHRC1	518.369455421644	-1.20402295451632	0.529580191270168	-2.27354227813647	0.022993521382781	0.0707026111360235
ENSG00000133103	COG6	934.111024369493	-0.739732373661574	0.325457393464166	-2.27290081134083	0.0230321579067265	0.0708062198338305
ENSG00000196865	NHLRC2	1091.90967177729	-0.781343476410262	0.343797891033941	-2.27268257539464	0.0230453154393061	0.0708314725289182
ENSG00000102241	HTATSF1	5772.90320505456	-0.818491767946893	0.360204010741603	-2.27230053952411	0.0230683642515699	0.0708871094490126
ENSG00000149547	EI24	5937.0647826203	-0.579274798732879	0.254968788523835	-2.27194395865723	0.0230898953851612	0.070938059814317
ENSG00000136715	SAP130	4137.51099852456	0.602697737908562	0.265312825481596	2.27164946441825	0.0231076907488056	0.0709775135561921
ENSG00000265241	RBM8A	7410.59532718912	-0.571405167387439	0.251663661026087	-2.27051122540972	0.0231765829873108	0.0711586153043017
ENSG00000244005	NFS1	1580.09963714613	-0.702800768520076	0.309523002462501	-2.27059301870536	0.0231716264842759	0.0711586153043017
ENSG00000125355	TMEM255A	174.243504957589	-2.18675906311459	0.963248867677159	-2.27019115878941	0.0231959872071515	0.0712029350238375
ENSG00000131773	KHDRBS3	369.140620058771	1.13292176870583	0.499230973087202	2.26933389509056	0.0232480288062453	0.0713417522381578
ENSG00000089916	GPATCH2L	2185.88118125739	-0.630451396741019	0.277819737562898	-2.26928224132487	0.0232511677683158	0.0713417522381578
ENSG00000137161	CNPY3	2962.65302245625	0.65469785197537	0.288640100760954	2.26821515877164	0.0233160959738955	0.0715256560072679
ENSG00000143353	LYPLAL1	381.442818805861	-1.04680564309167	0.461617215265869	-2.26769195011231	0.0233479888409916	0.0716081618370225
ENSG00000153956	CACNA2D1	434.907922468129	-0.932913969924641	0.411442271493576	-2.26742373003647	0.0233643532239579	0.071643016765695
ENSG00000126249	PDCD2L	1070.71494279007	0.743523298462838	0.327963488349436	2.2670916881779	0.0233846252305265	0.0716898363132679
ENSG00000100243	CYB5R3	11500.1755785578	0.596144110262874	0.262965876853263	2.26700177755583	0.0233901171306013	0.0716913344094944
ENSG00000104368	PLAT	18947.7581581597	-1.12664772056403	0.496999778357749	-2.26689783300679	0.0233964676430742	0.0716954629721152
ENSG00000165879	FRAT1	145.802208951993	-1.3803621742159	0.609052853156105	-2.26640786109593	0.0234264227309435	0.0717719074859288
ENSG00000103326	CAPN15	2904.19609687026	0.65090187274904	0.287216173056738	2.2662438045244	0.0234364599850195	0.0717873097745498
ENSG00000180891	CUEDC1	2930.02856749969	0.617312758352228	0.272440817320393	2.26586002943261	0.0234599545639343	0.0718439172786095
ENSG00000104375	STK3	2077.36161674172	0.696687094156006	0.30752093634108	2.26549483897022	0.0234823303766198	0.0718970752065353
ENSG00000171421	MRPL36	1841.67036660712	0.646695589203217	0.28547683891242	2.2653171853343	0.0234932221987226	0.0719150568010033
ENSG00000102038	SMARCA1	2526.73606030475	-0.889207510249806	0.392770461646103	-2.26393682081675	0.023578000881599	0.0721591573328561
ENSG00000137275	RIPK1	1656.19029168962	-0.857046147173213	0.378627375026295	-2.26356096706873	0.0236011308530954	0.0722145214593217
ENSG00000141026	MED9	518.851943148024	-0.872846917428147	0.385642438364775	-2.26335805034644	0.0236136264938075	0.0722373300661333
ENSG00000158882	TOMM40L	572.873450447605	-0.867567252337081	0.38345851015364	-2.26248011027184	0.0236677563409461	0.0723259449268907
ENSG00000113716	HMGXB3	4480.0611403252	0.66310633178984	0.293059964879848	2.26269846194006	0.0236542837080264	0.0723259449268907
ENSG00000129757	CDKN1C	2284.64711037543	1.08061244741931	0.477617153062714	2.26250761826685	0.0236660586889886	0.0723259449268907
ENSG00000149115	TNKS1BP1	10207.1865655865	-0.573206333156096	0.253353228862551	-2.26247889450452	0.0236678313742892	0.0723259449268907
ENSG00000140943	MBTPS1	6194.66149005827	-0.605676430109974	0.2676812601549	-2.26267774501467	0.0236555616883228	0.0723259449268907
ENSG00000160226	CFAP410	576.451828085992	0.867015107801285	0.383274401484907	2.26212631065951	0.0236896004537155	0.0723770330279934
ENSG00000160051	IQCC	139.724032360067	-1.55427971163721	0.687341445400016	-2.26129199983373	0.0237411813120401	0.0725191615903268
ENSG00000260912	NoGeneSymbol.10465	42.0655336953955	-2.6338534252197	1.16497836661869	-2.26086037362598	0.0237679046127882	0.0725690826784733
ENSG00000127080	IPPK	507.200345589911	-0.872000505470391	0.385707354599592	-2.26078267648183	0.023772717851403	0.0725690826784733
ENSG00000100867	DHRS2	1719.44363420194	1.51679853921176	0.670888936017325	2.26087875023861	0.0237667663287909	0.0725690826784733
ENSG00000115241	PPM1G	20910.6718300043	0.630045163199325	0.278710229175195	2.26057423534062	0.0237856346905365	0.0725930478127152
ENSG00000198556	ZNF789	158.686796870035	-1.89007849824674	0.836620589146756	-2.25918238538018	0.0238720420661529	0.0728412459041535
ENSG00000187147	RNF220	3881.63118092111	0.611894082185417	0.270877256535841	2.25893487703887	0.0238874360995393	0.0728458204767157
ENSG00000162650	ATXN7L2	545.871454534997	0.871709003971676	0.385897542808339	2.25891307217942	0.0238887926875628	0.0728458204767157
ENSG00000183060	LYSMD4	175.089094303948	-1.34408615127889	0.59500385695787	-2.25895367830206	0.0238862664337229	0.0728458204767157
ENSG00000117597	UTP25	2623.17191541223	0.733359592379846	0.324700562680548	2.25857197882761	0.023910022489956	0.0728795388765327
ENSG00000262814	MRPL12	2786.1110921268	0.685351436230536	0.303442678125778	2.25858617009192	0.0239091388932055	0.0728795388765327
ENSG00000110422	HIPK3	3732.8360795788	0.585547482102098	0.259278641105133	2.25837145553639	0.0239225107850266	0.0729020963502013
ENSG00000165283	STOML2	9071.1133022546	0.563875754560122	0.249700752257729	2.25820607051322	0.02393281497713	0.072917989752774
ENSG00000282826	FRG1CP	763.055287103491	0.780898093384517	0.34587534657381	2.25774430331614	0.0239616054224698	0.0729901879461246
ENSG00000230487	PSMG3-AS1	92.4274047655208	-1.68053207481912	0.744501572591684	-2.25725792488124	0.0239919628143137	0.0730671275592563
ENSG00000143995	MEIS1	179.364606163014	-1.26724739519776	0.561433169186504	-2.25716517076103	0.0239977558635205	0.07306924006978
ENSG00000136717	BIN1	4305.09451943333	0.874667768762544	0.387543675828409	2.25695275995116	0.0240110267579772	0.0730941156607297
ENSG00000132819	RBM38	2205.03126416933	-0.663763243712819	0.294123560482347	-2.2567496552275	0.0240237221829973	0.0731172292183874
ENSG00000206535	LNP1	63.3777168700593	-2.27567921948483	1.00843329228342	-2.25664824525176	0.0240300631738328	0.0731209970732323
ENSG00000146535	GNA12	7432.06484606658	-0.612021123768062	0.271237692376834	-2.25640145514059	0.0240455005976742	0.073152436956279
ENSG00000164414	SLC35A1	195.096952381272	-1.35480653728136	0.600540683240981	-2.25597794635623	0.0240720123190482	0.0732106235047013
ENSG00000140548	ZNF710	1953.95748069384	0.946309073802042	0.419475752667294	2.25593271550216	0.0240748452756056	0.0732106235047013
ENSG00000130962	PRRG1	845.516365572288	-0.842031994666454	0.373300433527601	-2.2556416201006	0.0240930844522303	0.0732505425665197
ENSG00000246273	SBF2-AS1	274.258242626037	1.13124319818982	0.501551994341666	2.2554853952374	0.0241028779794838	0.0732647727127754
ENSG00000121851	POLR3GL	800.075909009	-0.921922329338351	0.40892590327929	-2.25449726208392	0.0241649027188056	0.0734377287503213
ENSG00000103769	RAB11A	7436.70132546574	-0.557567993892557	0.24732827360612	-2.25436415239976	0.0241732685293322	0.0734475752240884
ENSG00000183828	NUDT14	1580.01950593789	0.771561119874058	0.342283140308767	2.25416045668521	0.0241860754624041	0.0734709084801333
ENSG00000243701	DUBR	155.21403323722	-1.36774421465456	0.606829574797015	-2.25391818635747	0.0242013153501634	0.0734860452749506
ENSG00000051180	RAD51	1189.86095672565	-0.969232852822675	0.430015658947678	-2.25394781016708	0.024199451433356	0.0734860452749506
ENSG00000182606	TRAK1	3319.67100539787	0.656197275113692	0.291354525855	2.25222955843241	0.024307769012383	0.0737936487666177
ENSG00000081377	CDC14B	1523.32264768091	-0.69451974079041	0.308440875382148	-2.2517110935116	0.0243405351597082	0.0738774683972589
ENSG00000181523	SGSH	1154.30707593188	-1.03318180491983	0.458902276365715	-2.25142009122756	0.0243589428029035	0.0739176813686584
ENSG00000179523	EIF3J-DT	196.92413361164	-1.21569611033393	0.540319178386683	-2.24995920737782	0.0244515349161795	0.0741829438521991
ENSG00000103978	TMEM87A	4340.73701699252	0.580500703317064	0.25809412276686	2.24918218630432	0.0245009073407406	0.0743169985786352
ENSG00000171208	NETO2	4961.18437960975	-0.587642958224484	0.26137396637629	-2.2482841974341	0.0245580737213392	0.0744707497911762
ENSG00000258947	TUBB3	1498.08568836712	0.699821025077649	0.311277443249047	2.24822273587533	0.0245619906143554	0.0744707497911762
ENSG00000172262	ZNF131	3041.40793423618	0.611771216822487	0.272133409129483	2.24805627056031	0.0245726020261731	0.0744871619278686
ENSG00000231177	LINC00852	33.3834826955224	-3.01200009313179	1.3400227145336	-2.24772316205112	0.024593848115953	0.074535580480253
ENSG00000204977	TRIM13	863.208552308974	0.760135100366652	0.338197246168382	2.24760878149846	0.0246011471247628	0.074535580480253
ENSG00000215030	RPL13P12	209.76914500209	1.22772832379115	0.546255127718385	2.24753647424632	0.0246057622625316	0.074535580480253
ENSG00000278730	NoGeneSymbol.17174	740.088838257821	-0.845725846365868	0.376299647291622	-2.24747977430458	0.0246093817609098	0.074535580480253
ENSG00000269896	NoGeneSymbol.2	76.833287373233	-1.96150262247939	0.873258604700742	-2.24618756908966	0.0246919961330033	0.0747699942074819
ENSG00000143164	DCAF6	1853.1998855043	-0.652092816106209	0.290341915488773	-2.24594790252193	0.0247073450846704	0.0748006650577312
ENSG00000204923	FBXO48	110.604277462887	-1.54409455468353	0.687631256217518	-2.24552700407657	0.0247343206617696	0.0748507034345293
ENSG00000166068	SPRED1	3841.85631197564	-0.68734089957684	0.306088493750577	-2.24556268402868	0.0247320329278119	0.0748507034345293
ENSG00000150961	SEC24D	4023.82806917939	0.581864301110946	0.259361385997491	2.24344999882355	0.0248678107740218	0.0751752870423963
ENSG00000119522	DENND1A	3263.30851765238	0.63785272780465	0.284302988648561	2.24356673433752	0.0248602916129984	0.0751752870423963
ENSG00000148341	SH3GLB2	4089.50094918987	0.700292585966058	0.312128364930854	2.24360444178534	0.0248578632238591	0.0751752870423963
ENSG00000198551	ZNF627	913.158681677135	0.733844182626843	0.327074067616694	2.2436636079839	0.0248540532884433	0.0751752870423963
ENSG00000142166	IFNAR1	3548.8251705867	-0.61679880621228	0.274928327889064	-2.24348946122847	0.0248652687035956	0.0751752870423963
ENSG00000144354	CDCA7	2174.0807470342	-0.664944551790018	0.296423759714868	-2.24322285241113	0.0248824473601732	0.0752036676279101
ENSG00000138698	RAP1GDS1	3201.76454343214	0.620020357106899	0.276469018591467	2.24263955601872	0.0249200672900554	0.075301485491186
ENSG00000111678	C12orf57	2983.4014329078	0.642442073260651	0.286498600931473	2.24239165975653	0.0249360703650812	0.0753339557793059
ENSG00000204568	MRPS18B	2637.93440595286	0.622893932724749	0.277801968099514	2.24222289347358	0.0249469702530098	0.0753351183889098
ENSG00000148153	INIP	2138.96289798614	-0.720223214902557	0.321203755609069	-2.24226274545534	0.0249443960129935	0.0753351183889098
ENSG00000152795	HNRNPDL	13328.7494424634	0.543026253728435	0.242209132597726	2.24197266182494	0.0249631392318323	0.0753680619580541
ENSG00000178665	ZNF713	283.393703739399	1.21678437953858	0.54300843627891	2.24082039659802	0.0250377112030627	0.0755683363238718
ENSG00000100883	SRP54	4683.15905902325	-0.677001083889985	0.302126780695393	-2.24078475377707	0.0250400209969812	0.0755683363238718
ENSG00000163933	RFT1	1567.46361317421	-0.680913384579995	0.303963065866984	-2.24011882048185	0.0250832100095668	0.0756827366239384
ENSG00000187954	ZFTRAF1	2414.98853335985	0.652140241301563	0.291155783631097	2.2398326873968	0.0251017869306231	0.075704422870846
ENSG00000165271	NOL6	4645.78953899711	-0.616421161177629	0.275243027815416	-2.2395523188003	0.0251200011497515	0.075704422870846
ENSG00000167770	OTUB1	8887.55532091377	0.594033271414702	0.265221880679406	2.23975966799193	0.0251065295538949	0.075704422870846
ENSG00000139318	DUSP6	5653.53953772187	-1.28379166307747	0.573201105460619	-2.23968804464504	0.0251111822565485	0.075704422870846
ENSG00000101624	CEP76	568.566218906947	-0.902864577840537	0.403146862376032	-2.2395426136255	0.0251206318537968	0.075704422870846
ENSG00000124459	ZNF45	770.623184946157	-0.762900696888131	0.340653655435605	-2.23952006595257	0.025122097198051	0.075704422870846
ENSG00000107863	ARHGAP21	4671.83906828771	0.596211976117485	0.266235177890298	2.23941847520674	0.0251287003677347	0.0757083994048089
ENSG00000257704	INAFM1	422.061367878965	0.913069993633145	0.407815214519995	2.23893067527616	0.0251604271960295	0.0757880515644116
ENSG00000189171	S100A13	4159.2425007316	0.727532256777757	0.324974163981849	2.23873875960919	0.0251729190187584	0.0758097428793166
ENSG00000167721	TSR1	6240.70883719715	0.63666733207704	0.284433800008039	2.23836735317338	0.0251971091742985	0.0758666479005093
ENSG00000165868	HSPA12A	117.511650388109	-1.49966808878679	0.670105504940697	-2.23795816887001	0.0252237831414563	0.075931006015531
ENSG00000104998	IL27RA	1031.08008498956	-1.05077546166183	0.46981258059903	-2.23658434246705	0.0253135192061382	0.0761851326832081
ENSG00000111641	NOP2	5250.39547365944	0.573007845350661	0.256221107491056	2.23638033166594	0.0253268683862932	0.076209302206467
ENSG00000054277	OPN3	704.311154509526	-0.781796521408826	0.349633252965915	-2.23604738615935	0.025348667325037	0.0762548003818585
ENSG00000177981	ASB8	1200.80182931551	0.804313875948175	0.35971315075715	2.23598685301107	0.0253526323553056	0.0762548003818585
ENSG00000120685	PROSER1	2371.8699582301	-0.6269042811223	0.280404935269386	-2.23571058234061	0.0253707353973177	0.076293235573592
ENSG00000167515	TRAPPC2L	1702.72614593126	0.649315907386167	0.290491909118895	2.23522888935406	0.0254023257939323	0.0763722044274562
ENSG00000160294	MCM3AP	3473.32394900804	-0.607920556552202	0.272045832084631	-2.2346255110539	0.0254419445750436	0.076475272459786
ENSG00000158435	CNOT11	2390.66092310962	-0.795516100325829	0.356039092728964	-2.23435043109555	0.025460024500402	0.0765135677571855
ENSG00000147601	TERF1	1844.85098793625	-0.700995011408985	0.313830898876602	-2.23367110733292	0.0255047214162366	0.0766318207534609
ENSG00000277053	GTF2IP1	221.840962459091	-1.14612332573334	0.513277893542634	-2.23294893497716	0.0255523120389022	0.0767587168145554
ENSG00000127870	RNF6	2114.82305075349	0.637507635303936	0.285553687577585	2.23253161502502	0.0255798481233802	0.0768253288115522
ENSG00000182944	EWSR1	12598.4157299796	-0.695920100358996	0.31184829156753	-2.23159824561135	0.0256415277039773	0.0769944363936067
ENSG00000068796	KIF2A	4145.85660399035	-0.608008852606226	0.272579745589852	-2.2305723827371	0.0257094678660457	0.0771822679766539
ENSG00000100554	ATP6V1D	5949.34689012676	0.558549558480233	0.250483708720212	2.22988377700894	0.0257551596706348	0.0773032431756442
ENSG00000163870	TPRA1	2487.40911786608	0.607096653826023	0.272282334226425	2.22965862089743	0.0257701149271807	0.0773319323123713
ENSG00000066651	TRMT11	1298.2527796036	0.670266002313294	0.300764828754808	2.22853850660748	0.0258446265150423	0.0775392908990874
ENSG00000145247	OCIAD2	5262.80339274687	0.649274959144079	0.291402825695513	2.22810110915845	0.0258737733512486	0.0775723450428233
ENSG00000129625	REEP5	4521.846232484	-0.569078695919591	0.255416394521313	-2.22804294527031	0.025877651356272	0.0775723450428233
ENSG00000167632	TRAPPC9	1504.90077009415	-0.81783049279367	0.367030913753958	-2.22823326904258	0.0258649636231912	0.0775723450428233
ENSG00000037897	METTL1	1207.72016774851	0.822390024025567	0.369121268069489	2.22796705355582	0.0258827120978253	0.0775723450428233
ENSG00000183307	TMEM121B	137.163818039171	1.56038926904506	0.700296860047098	2.22818258665349	0.0258683417854733	0.0775723450428233
ENSG00000114796	KLHL24	1409.45714031417	0.659583575901385	0.296082536061554	2.22770172356353	0.0259004120145151	0.0775929340907354
ENSG00000150782	IL18	3239.96934742178	0.658783179968345	0.295721967034052	2.22771134175665	0.0258997702110355	0.0775929340907354
ENSG00000058799	YIPF1	1282.85251531768	0.677644101410879	0.304234024326124	2.2273777658888	0.0259220371189298	0.0776414861783331
ENSG00000074603	DPP8	1928.77638647377	-0.686603238449486	0.308311020551792	-2.22698247120928	0.02594844531829	0.077704341267665
ENSG00000131503	ANKHD1	813.187017419268	0.772949115412727	0.34717923817324	2.22636906365648	0.0259894708988149	0.0778109336625823
ENSG00000101846	STS	529.749301842208	-1.16387497960054	0.52285609656021	-2.22599485261336	0.0260145262027673	0.0778696774513165
ENSG00000128908	INO80	3017.01361536739	0.589680459778556	0.264921980482017	2.22586460627258	0.0260232517453772	0.0778795267877004
ENSG00000197620	EOLA1	960.049077631149	0.725137439192965	0.32582756716382	2.2255251312986	0.0260460059528418	0.0779313466899707
ENSG00000162433	AK4	5753.79614513429	0.558744270573233	0.251107372086657	2.22512093504133	0.026073120704424	0.0779905434509335
ENSG00000139579	NABP2	4341.26387583749	0.601009848815506	0.270108535808978	2.22506796023856	0.0260766762281682	0.0779905434509335
ENSG00000244625	MIATNB	145.484981316875	1.34717186580782	0.605679814821421	2.22423107530011	0.0261329012910468	0.0781423920282574
ENSG00000173040	EVC2	277.047096591635	1.46572027022304	0.659073064875243	2.22391165462131	0.0261543887814102	0.0781903269035734
ENSG00000148950	IMMP1L	371.054842194559	-0.977731322680358	0.439708408110508	-2.22359023536032	0.0261760261297551	0.0782386896982187
ENSG00000120800	UTP20	3080.67870378753	-0.80393262093894	0.361620762053111	-2.2231373452525	0.0262065401090913	0.0783135585449778
ENSG00000221968	FADS3	2098.28314712409	0.654218984727779	0.294320198451586	2.22281375240169	0.0262283613666376	0.0783624249421499
ENSG00000198182	ZNF607	347.777832138322	-0.971252656732352	0.437160742184403	-2.22172890429091	0.0263016319476735	0.0785649539666903
ENSG00000154134	ROBO3	490.208500314278	0.894414181667278	0.40271936163812	2.22093662949086	0.0263552538398602	0.0787077906533634
ENSG00000100425	BRD1	3429.41333748133	0.628840919693727	0.283151968701519	2.22086013591031	0.0263604359931252	0.0787077906533634
ENSG00000050165	DKK3	17559.0691485905	0.563924110138	0.253952262889248	2.22059100290016	0.0263786757444463	0.078745842654619
ENSG00000143222	UFC1	3342.86382941291	0.604929669532151	0.272474751536127	2.220131098833	0.0264098697205311	0.0788225418091002
ENSG00000114745	GORASP1	2484.13114567021	0.63512020110633	0.286140061736404	2.21961300089258	0.0264450489920186	0.0789111010009652
ENSG00000155016	CYP2U1	337.704747431676	-1.03767148086186	0.467559766214442	-2.2193344163534	0.026463981840977	0.0789511546532082
ENSG00000128710	HOXD10	291.922239470227	-1.64245387157156	0.740227748310274	-2.21884936807734	0.026496974091361	0.0790331269265428
ENSG00000105711	SCN1B	122.21756817624	-1.50459533201927	0.678164703187034	-2.2186281959949	0.0265120296733085	0.0790615761058976
ENSG00000079950	STX7	3411.8001580422	0.602200656472418	0.271449902256878	2.21845965485942	0.0265235075328791	0.079062895660209
ENSG00000197728	RPS26	11073.9209088019	0.579359752751128	0.261147199573328	2.21851796112578	0.0265195363185487	0.079062895660209
ENSG00000179277	MEIS3P1	112.411269782604	-1.52563299901181	0.687900055581888	-2.21781200136886	0.0265676534858071	0.079178017220909
ENSG00000002919	SNX11	2334.17649848574	0.612256329546139	0.276076542288957	2.21770500481464	0.0265749527890002	0.079183301832727
ENSG00000137752	CASP1	925.669978599527	-1.05661109819427	0.47660398885681	-2.21695815162747	0.0266259513646408	0.0793187644706733
ENSG00000154080	CHST9	114.513334406524	-2.22872643623154	1.00559253332165	-2.21633152830765	0.0266688052850523	0.0794299128932685
ENSG00000150776	NKAPD1	2173.31771319696	0.622847035820172	0.281040041498442	2.21622169033029	0.0266763230884329	0.0794357925050198
ENSG00000198515	CNGA1	140.654861254521	-1.40268711949454	0.633080700492295	-2.21565294662085	0.0267152797392428	0.0795352676882629
ENSG00000125798	FOXA2	143.397655075282	-1.42303779897804	0.642424981266429	-2.21510346028694	0.0267529639919765	0.0796309142170816
ENSG00000179241	LDLRAD3	2845.38745733378	0.622136441608248	0.280986662328866	2.21411378195632	0.0268209528001603	0.0798167046050876
ENSG00000266338	NBPF15	1699.01638846417	0.701849348663025	0.317084484411123	2.21344588955992	0.0268669198676789	0.0799203020103738
ENSG00000100395	L3MBTL2	1894.87159586584	-0.677078890048196	0.305882594946487	-2.21352538926462	0.0268614448110561	0.0799203020103738
ENSG00000168159	RNF187	6106.96547423347	0.553114942672269	0.249907011574162	2.21328300950103	0.0268781402463969	0.0799297539928981
ENSG00000258136	PRDM4-AS1	36.6548565436126	2.56187709775071	1.15754057951447	2.2132071592905	0.0268833667484343	0.0799297539928981
ENSG00000135148	TRAFD1	1792.99726321537	-0.740672404212282	0.334667827478435	-2.2131568779494	0.0268868318965573	0.0799297539928981
ENSG00000136514	RTP4	53.7707157503495	-2.28788701332745	1.03402574356968	-2.21260159870794	0.0269251247222797	0.0800269886217684
ENSG00000169288	MRPL1	1591.21176509072	0.651379341124026	0.294517239857062	2.21168493036319	0.0269884424662202	0.0801819183285235
ENSG00000125744	RTN2	1088.99922471775	0.704441530661453	0.31850234153928	2.21173108887357	0.0269852510529866	0.0801819183285235
ENSG00000132300	PTCD3	2500.09918267564	-0.604209010029508	0.273245467769956	-2.21123158953249	0.0270198039055419	0.080256818648467
ENSG00000164308	ERAP2	1177.93859950319	-1.18619727237158	0.536474775194114	-2.21109607985273	0.0270291843671474	0.080256818648467
ENSG00000214029	ZNF891	135.61400739313	-1.39513694193042	0.630975987624028	-2.21107771023724	0.0270304561935586	0.080256818648467
ENSG00000124688	MAD2L1BP	995.18340436102	0.772611590400454	0.349471539184183	2.21079974696669	0.0270497073784894	0.0802919400082325
ENSG00000214756	CSKMT	141.99303047397	1.35925797060135	0.61484155585374	2.21074512231684	0.0270534919645297	0.0802919400082325
ENSG00000183891	TTC32	87.0404850722307	-1.72383690340698	0.779897340226886	-2.21033822593303	0.0270816975491757	0.0803590068714307
ENSG00000130775	THEMIS2	118.796258326253	-1.47818776555161	0.668844354936322	-2.21006240785622	0.027100831369095	0.0803991330616486
ENSG00000264577	NoGeneSymbol.17418	88.5961238227057	-1.67552499369907	0.758214508458739	-2.20982977113561	0.0271169787182103	0.0804137392494277
ENSG00000108932	SLC16A6	211.092837965765	-2.27169872010512	1.02797330418751	-2.20988104540382	0.0271134190504418	0.0804137392494277
ENSG00000136999	CCN3	359.542712953979	-1.2652804367793	0.572677579920835	-2.20941151032002	0.0271460311498866	0.0804832361569884
ENSG00000167792	NDUFV1	9837.62394277696	0.545224719274655	0.246790332862721	2.20926287083514	0.02715636212887	0.0804972099595736
ENSG00000005483	KMT2E	4345.22194975578	0.801196124775077	0.362761710327123	2.20860168525667	0.0272023580337459	0.0806168745120051
ENSG00000118960	HS1BP3	1440.36315185744	0.654030779744422	0.29616526670631	2.20833046027976	0.0272212454541154	0.0806561675169602
ENSG00000188636	RTL6	3624.81166854027	-0.667004323022591	0.302057724037282	-2.20820151230519	0.0272302290329962	0.0806661053987602
ENSG00000125733	TRIP10	8662.16558885535	0.895647006310319	0.4056157089255	2.20811715769821	0.02723610725449	0.0806668418457186
ENSG00000116030	SUMO1	6545.89702388838	-0.798373768950949	0.361748462408753	-2.20698593612496	0.0273150419051901	0.0808839089604192
ENSG00000277791	PSMB3	10256.2756204203	0.571054727536612	0.258793730663577	2.20660186037878	0.0273418868842892	0.080946672967971
ENSG00000142235	LMTK3	56.4007402668901	-2.09528905449	0.949646368668979	-2.20638873965975	0.0273567927776354	0.0809740722393591
ENSG00000111596	CNOT2	4115.95129748589	0.599274155799585	0.271757500042849	2.20517982283872	0.027441478479942	0.0812079605822158
ENSG00000175575	PAAF1	1458.11688650827	-0.650715619056492	0.295100129981917	-2.2050672058205	0.027449378905576	0.0812145674866814
ENSG00000128989	ARPP19	6908.13111663771	-0.562208462234296	0.25504981550905	-2.20430844504707	0.0275026594411018	0.0813554102253402
ENSG00000131100	ATP6V1E1	7066.02921073344	0.675636366789725	0.306623768452223	2.20347029912327	0.0275616181174005	0.081512987823371
ENSG00000116237	ICMT	7150.25942110307	-0.680251014866929	0.30880562600353	-2.20284527736924	0.027605655683547	0.0816095399813379
ENSG00000016864	GLT8D1	1681.21338568391	-0.832637888095228	0.377969356887749	-2.20292431892173	0.027600083251307	0.0816095399813379
ENSG00000154945	ANKRD40	3611.01825406613	-0.584220020943095	0.26529230951996	-2.20217473322249	0.027652968115828	0.0817325454067038
ENSG00000272994	C2orf49-DT	33.8601652274106	-2.64912245839715	1.20303224515403	-2.20203778333304	0.0276626396577644	0.0817442696754188
ENSG00000164916	FOXK1	4884.82055682584	0.564495555176841	0.256424889049538	2.20140703684886	0.0277072212899177	0.081859128631594
ENSG00000033030	ZCCHC8	1576.87348248299	0.663709688044608	0.301585285495673	2.2007363089806	0.0277546967979654	0.0819824882329512
ENSG00000178202	POGLUT3	4719.21846189546	-0.582521945955745	0.264712252349893	-2.20058550665715	0.0277653805522692	0.0819971430200877
ENSG00000132842	AP3B1	5007.23404267893	-0.658575743511963	0.299329018895073	-2.20017339429032	0.0277945951894999	0.0820665061756325
ENSG00000143486	EIF2D	1848.88210866358	0.62632526009283	0.28469496799844	2.19998711075309	0.0278078095215357	0.0820886078768201
ENSG00000105255	FSD1	2528.62534812557	0.596017666748785	0.270938394174546	2.19982726539973	0.0278191527350823	0.0821051780722955
ENSG00000074621	SLC24A1	377.47142863471	-1.20570226261825	0.548112251956682	-2.19973601814968	0.0278256297637642	0.0821073823898222
ENSG00000101417	PXMP4	483.635422824328	-1.03107515110512	0.468807322495835	-2.19935803394854	0.0278524741711746	0.0821696731313074
ENSG00000100603	SNW1	8347.85166096423	0.598233030033373	0.27204587769874	2.19901523630455	0.0278768389366779	0.0822246243564548
ENSG00000151914	DST	6087.51286254516	0.637720615185866	0.290063018205813	2.19855884810994	0.0279093058072843	0.0822828127843346
ENSG00000186088	GSAP	234.200991525302	-1.22890142522125	0.558943826457344	-2.19861346892438	0.0279054184361563	0.0822828127843346
ENSG00000091651	ORC6	1111.34267678886	-0.790300215736481	0.359473153260012	-2.19849579466327	0.0279137939105765	0.0822828127843346
ENSG00000168280	KIF5C	323.632215068676	-1.144014963448	0.520449422493723	-2.19812899006878	0.0279399151628881	0.0823259396193757
ENSG00000102977	ACD	2213.92369747921	0.688782417409222	0.313345217130829	2.19815838810662	0.0279378208642036	0.0823259396193757
ENSG00000225630	MTND2P28	93.8656294742859	-1.63089356575164	0.742045341214245	-2.19783546256476	0.0279608333101617	0.082353706166764
ENSG00000085117	CD82	3437.77496572768	-0.680145622593202	0.309456234872129	-2.19787338546999	0.0279581299867697	0.082353706166764
ENSG00000164114	MAP9	696.000678159542	-0.852318632322789	0.387907477683867	-2.19722145448664	0.0280046340684217	0.0824657627551202
ENSG00000067992	PDK3	506.923445666338	-1.00091520954797	0.455559504967851	-2.19711190005486	0.028012455436341	0.0824718458901439
ENSG00000175772	LINC01106	45.5633423475075	-2.29204409655736	1.0432785357234	-2.19696276504729	0.0280231055878411	0.0824862530748099
ENSG00000131116	ZNF428	1896.87618392562	0.655831056910948	0.298530026277237	2.19686798373137	0.0280298760027265	0.0824892366488124
ENSG00000185883	ATP6V0C	2575.10561026245	0.712583825885257	0.324394426687199	2.19665865767902	0.0280448335679401	0.0825163080482573
ENSG00000091527	CDV3	13902.0420890459	0.532055781327787	0.242236491955603	2.19643116952545	0.0280610967216706	0.0825472089765588
ENSG00000096080	MRPS18A	1469.33363910539	0.737871835779263	0.336079028303725	2.19553073425464	0.0281255487297843	0.0827198250716501
ENSG00000151364	KCTD14	654.38696827358	-0.782586352728811	0.356489826392743	-2.1952557823253	0.0281452548480638	0.0827607955505657
ENSG00000174365	SNHG11	198.825941917625	1.18326133248725	0.53919935752621	2.19447837978874	0.0282010365711805	0.0829078073509327
ENSG00000134330	IAH1	1799.74368674061	0.668206117420238	0.304560946363463	2.19399803355878	0.0282355509214195	0.0829922480313888
ENSG00000005486	RHBDD2	4045.00055896781	0.57784424234691	0.26340308117692	2.19376417225275	0.0282523677441695	0.0830246467198942
ENSG00000105404	RABAC1	4599.26664424102	0.716940010845019	0.326967888924093	2.19269241760759	0.028329547415107	0.0832343827990708
ENSG00000125743	SNRPD2	12349.0941217302	0.581316669599063	0.265136676402726	2.19251699721875	0.0283421971501014	0.0832544778523582
ENSG00000147889	CDKN2A	20267.4714401668	0.534760420348853	0.243955930321763	2.19203697833267	0.0283768366600793	0.0833391458295299
ENSG00000114354	TFG	7567.3618403622	0.553508362991955	0.252654439401501	2.19077236205756	0.0284682695904193	0.0835905399510488
ENSG00000048707	VPS13D	2437.39383891279	-0.635895940685641	0.290290045375591	-2.19055372657677	0.0284841028416953	0.0836198954350855
ENSG00000165671	NSD1	6210.37593870864	-0.68774303242109	0.313995059863338	-2.19029889425783	0.0285025669859497	0.0836569607418423
ENSG00000177189	RPS6KA3	4735.62504748585	-0.556921536104464	0.254298169545193	-2.19003360150216	0.0285218000044662	0.0836962671030097
ENSG00000157107	FCHO2	1382.534785807	-0.662906012350866	0.302844008272706	-2.18893553856918	0.028601525580105	0.083895856711837
ENSG00000072041	SLC6A15	737.15694247246	-1.37699744263168	0.62905717644213	-2.18898614338971	0.028597847169695	0.083895856711837
ENSG00000028116	VRK2	1860.88959549758	0.688597687900603	0.31464035215207	2.18852312867929	0.0286315184102954	0.083965145777931
ENSG00000197013	ZNF429	146.347771937568	-1.3317908625626	0.608554498387191	-2.18844962298717	0.0286368670121257	0.083965145777931
ENSG00000245532	NEAT1	1616.69640496155	-0.64280502403768	0.29374338343327	-2.18832171307003	0.0286461763593917	0.0839752579897143
ENSG00000171700	RGS19	1207.44212722618	0.677640084825066	0.309674559453	2.18823298246401	0.0286526357478924	0.0839770132197893
ENSG00000137094	DNAJB5	770.298130263766	0.874141925618033	0.399537620274765	2.18788389693285	0.0286780605654434	0.0840175884194529
ENSG00000186300	ZNF555	385.090331121588	0.914331621247759	0.417907212159286	2.18788189015331	0.0286782067806228	0.0840175884194529
ENSG00000092847	AGO1	2615.24693105352	-0.606864258320963	0.277409105639443	-2.18761477537699	0.0286976746564713	0.0840574366624238
ENSG00000133619	KRBA1	899.664915967359	0.764809333157716	0.349642661023195	2.18740279266717	0.0287131324919925	0.0840855253377806
ENSG00000067955	CBFB	3868.77173201886	-0.565605193582425	0.25864330718914	-2.18681550173967	0.0287559953557958	0.0841938409181035
ENSG00000167004	PDIA3	45340.5591674198	0.554960934891842	0.253815838359567	2.18647086201792	0.0287811741980872	0.0842503462889463
ENSG00000204843	DCTN1	14468.0658420759	0.573866817109423	0.26248319544678	2.18629926434959	0.0287937179342304	0.0842526412659969
ENSG00000232112	TMA7	5720.25223222651	0.713226822957115	0.326217992985192	2.186350349441	0.0287899831379688	0.0842526412659969
ENSG00000163607	GTPBP8	1203.55690744882	0.671541128254042	0.307176718934452	2.18617195529503	0.0288030272278006	0.0842626739785943
ENSG00000163728	TTC14	514.819434955519	-0.857400809219013	0.392261810229119	-2.18578711172063	0.0288311841255949	0.0843276281388
ENSG00000171466	ZNF562	1742.40271871216	-0.6419040923758	0.29369330243119	-2.18562727533153	0.0288428854426868	0.0843276281388
ENSG00000213762	ZNF134	771.307451470182	-0.748888757551742	0.342639860852463	-2.18564400443241	0.0288416605455838	0.0843276281388
ENSG00000092964	DPYSL2	4847.5256869049	0.745355769977868	0.341041752251018	2.18552644964498	0.0288502688017163	0.0843320076825362
ENSG00000279369	NoGeneSymbol.17447	190.369349539675	-1.24247086842845	0.568698992661958	-2.18476010061617	0.0289064409409301	0.084478970475747
ENSG00000115267	IFIH1	2129.7711239511	-1.08332755977991	0.495907845292792	-2.18453402192155	0.0289230301165098	0.0845102158522571
ENSG00000157426	AASDH	306.089834383516	-1.00679133458227	0.460991933243205	-2.18396735816876	0.0289646467220207	0.0846145612395178
ENSG00000106069	CHN2	161.305840670512	-1.53581578411234	0.703423288858445	-2.18334509027239	0.0290104063472419	0.0847309646452566
ENSG00000281162	LINC01127	164.726460463955	1.81981719452105	0.833642522647614	2.18297069197165	0.0290379683933832	0.0847941815995083
ENSG00000112297	CRYBG1	3400.02293646431	-0.765775525273676	0.350868164684872	-2.18251640459159	0.0290714418898167	0.0848286600458575
ENSG00000102098	SCML2	201.903886959113	-1.18017826230158	0.54074558792283	-2.18250188010782	0.0290725126526581	0.0848286600458575
ENSG00000139278	GLIPR1	2112.51345666834	0.677307643554318	0.310337241986602	2.18248908580415	0.0290734558926098	0.0848286600458575
ENSG00000105229	PIAS4	2149.64318378602	0.606607777773402	0.277914283994185	2.18271536480685	0.0290567777142233	0.0848286600458575
ENSG00000160799	CCDC12	1242.30175387129	0.700358697633392	0.32098676191268	2.18189277794551	0.0291174469840678	0.0849397186145577
ENSG00000077150	NFKB2	5534.24840106839	0.752907619370647	0.345126146428347	2.18154326226037	0.0291432582315625	0.0849804125356245
ENSG00000153048	CARHSP1	4076.42191353931	0.580020819276173	0.265871991585611	2.18157924728001	0.0291405998789186	0.0849804125356245
ENSG00000114395	CYB561D2	713.43594931334	0.758254632203336	0.347805236884742	2.18011275216828	0.0292491047321036	0.08525435754807
ENSG00000135250	SRPK2	4432.23387921934	0.556973348942573	0.255471745185903	2.18017592723325	0.0292444233019168	0.08525435754807
ENSG00000234745	HLA-B	12599.1104876353	0.542441079906759	0.248837930742117	2.17989708517918	0.0292650910533233	0.0852836057968415
ENSG00000169967	MAP3K2	2848.24655194665	0.597564082371303	0.274164865471863	2.17957936128264	0.0292886560414847	0.0853002342313889
ENSG00000165219	GAPVD1	3566.44982592023	-0.580792081046876	0.266454764121347	-2.17970237072727	0.029279530724514	0.0853002342313889
ENSG00000267980	NoGeneSymbol.19504	42.1295768203676	2.28162418276659	1.04678073585689	2.17965816967281	0.0292828094482857	0.0853002342313889
ENSG00000116649	SRM	5851.63458825796	0.547064376717361	0.25100987115237	2.17945363744391	0.0292979852512191	0.0853100651625114
ENSG00000162426	SLC45A1	147.867054257385	1.97611715522465	0.907024108968788	2.17868206113213	0.0293552952997208	0.0854381973396564
ENSG00000227199	ST7-AS1	53.4663332851962	-2.25221616482545	1.03371045110416	-2.17876888293018	0.0293488416615647	0.0854381973396564
ENSG00000118922	KLF12	2182.80969805215	0.604703134745762	0.27756240933768	2.17862042698327	0.0293598774304186	0.0854381973396564
ENSG00000277883	NLRP3P1	52.278444476355	2.13742462754494	0.981763292500379	2.17712827916116	0.0294709976303928	0.0857441472174412
ENSG00000196262	PPIA	89074.4102897455	0.512174884280826	0.235264996769576	2.17701269340319	0.0294796203751043	0.0857518230521456
ENSG00000182858	ALG12	1151.53256732932	0.672027597698357	0.308784320044622	2.17636568333924	0.0295279276732867	0.0858749087945048
ENSG00000117133	RPF1	4577.29734564507	0.61576073144195	0.283000180055638	2.17583158894419	0.0295678557058513	0.0859642026683026
ENSG00000103047	TANGO6	1136.8369221404	-1.00112920938805	0.460121214360815	-2.17579450401734	0.0295706298382346	0.0859642026683026
ENSG00000171314	PGAM1	26500.1597564619	0.731957865464496	0.336530082736206	2.17501466589021	0.0296290173809044	0.0861164685701782
ENSG00000275464	NoGeneSymbol.20872	641.724451488287	-0.775636054769229	0.356663455268169	-2.17470010821838	0.0296525967884925	0.086167523703571
ENSG00000173110	HSPA6	639.084244640245	2.02948771847313	0.933313884648892	2.17449643882305	0.0296678725582382	0.0861899190639167
ENSG00000082516	GEMIN5	2677.06809646146	-0.639090581147717	0.29391083230925	-2.17443697507301	0.0296723337806058	0.0861899190639167
ENSG00000165322	ARHGAP12	1143.30848477521	-0.742290049275496	0.341487506596853	-2.17369606482212	0.0297279683975863	0.0863165266806512
ENSG00000171877	FRMD5	1044.41076874455	0.697373338048524	0.32081328750631	2.1737670015766	0.0297226379087019	0.0863165266806512
ENSG00000174007	CEP19	86.1467111776198	-1.70543095427187	0.785307170913954	-2.17167373155024	0.0298802812517847	0.0867411973372818
ENSG00000266967	AARSD1	343.584304651495	0.951730160855702	0.438268397148876	2.17156921887847	0.0298881708645802	0.0867465262950313
ENSG00000064703	DDX20	2336.68564614331	0.598526176093961	0.275759312558605	2.17046586945912	0.0299715715065014	0.0869184117068389
ENSG00000068724	TTC7A	2322.61003220544	0.595709784901845	0.274454547072479	2.17052255557831	0.0299672818122775	0.0869184117068389
ENSG00000170647	NoGeneSymbol.18	201.195732575618	-1.20598066454687	0.555622689440403	-2.17050291045796	0.0299687683873494	0.0869184117068389
ENSG00000095637	SORBS1	277.738624262558	-1.11639813481037	0.514359028239105	-2.17046474061578	0.0299716569365267	0.0869184117068389
ENSG00000173905	GOLIM4	3788.39416213851	-0.610903933801712	0.281504359912573	-2.17014022088838	0.0299962250293702	0.0869368746856483
ENSG00000187772	LIN28B	76.4103292960919	-3.31365321168613	1.52685326875941	-2.17024993788598	0.029987916857364	0.0869368746856483
ENSG00000242071	RPL7AP6	267.630319528461	1.03525391419134	0.477033931588606	2.17018925832753	0.0299925114907798	0.0869368746856483
ENSG00000071537	SEL1L	8812.44441112799	0.544009614332515	0.250728926410118	2.16971221518605	0.0300286541011778	0.086995670160893
ENSG00000154727	GABPA	1775.58310267184	-0.630172507805453	0.290438308265222	-2.16972930179029	0.0300273589086665	0.086995670160893
ENSG00000132780	NASP	10901.3983189841	-0.595899578284145	0.274693979778308	-2.16932158020014	0.0300582779716233	0.0870638902477038
ENSG00000064999	ANKS1A	1857.62895975092	-0.618986116504936	0.285516747657247	-2.16795029217693	0.0301624687645407	0.087348022418574
ENSG00000196950	SLC39A10	2897.08658230043	-0.625352479424714	0.288542605154306	-2.16727952217071	0.0302135469669722	0.0874457185333389
ENSG00000174564	IL20RB	60.9008609439811	1.94582305852694	0.897823477113224	2.16726684936258	0.0302145126986224	0.0874457185333389
ENSG00000150768	DLAT	3881.49555208323	-0.565954109438676	0.261128699747204	-2.16733782991517	0.0302091039656482	0.0874457185333389
ENSG00000260269	NoGeneSymbol.15628	48.8629287724614	2.13206495175426	0.983944740478517	2.16685436086317	0.0302459608803138	0.0875031974641266
ENSG00000269656	NOP53-AS1	43.4634668477616	2.8918139750773	1.33457281328158	2.16684615953371	0.0302465864358866	0.0875031974641266
ENSG00000124006	OBSL1	2508.70873544967	-0.596099836173383	0.275142496053237	-2.16651315127287	0.0302719959988263	0.087506038060759
ENSG00000113194	FAF2	6301.67927592709	-0.560798477541491	0.258846352699089	-2.16653034394278	0.0302706836959288	0.087506038060759
ENSG00000126773	PCNX4	2953.18490689308	-0.585007238681974	0.270015423059719	-2.16656971684388	0.0302676785776717	0.087506038060759
ENSG00000274425	NoGeneSymbol.19436	52.0852213388394	-2.08234308104268	0.961111771099786	-2.1665982497123	0.0302655009800301	0.087506038060759
ENSG00000130175	PRKCSH	27405.5880556369	0.521155891458486	0.240565179351384	2.16638123964423	0.0302820663355363	0.0875174926425776
ENSG00000167523	SPATA33	342.959158830417	-1.0035816711692	0.463329363255791	-2.16602216642839	0.0303094931199591	0.0875790939535982
ENSG00000167562	ZNF701	396.549589152209	-0.91749974811854	0.423757208549787	-2.16515431385456	0.0303758697080052	0.0877531929528239
ENSG00000185432	METTL7A	88.7914997700847	-2.75466706550457	1.27317770606452	-2.16361553645126	0.0304938681528276	0.0880763226691932
ENSG00000136271	DDX56	5255.51352991886	0.554910242196391	0.256508170173532	2.1633238497666	0.0305162799691093	0.0881232921558581
ENSG00000124839	RAB17	302.840070256353	-1.3100073378594	0.605914534253604	-2.16203319742632	0.0306156174314387	0.0883923397491608
ENSG00000167705	RILP	175.292286324782	1.308947808621	0.605452042925751	2.16193474597215	0.0306232063179616	0.0883964390270087
ENSG00000138796	HADH	2533.18972126311	-0.613600891534158	0.283884844868744	-2.16144293231947	0.0306611407522398	0.0884702951749584
ENSG00000102753	KPNA3	3946.48135950339	-0.672715007802348	0.311224733119636	-2.1615088269471	0.0306560558460856	0.0884702951749584
ENSG00000144893	MED12L	152.457199513442	-1.38858194090455	0.642615314295769	-2.16082920841418	0.030708534926205	0.0885771824259429
ENSG00000105991	HOXA1	250.804441734594	-1.05864278220535	0.48993853560598	-2.16076651512208	0.0307133798882236	0.0885771824259429
ENSG00000167528	ZNF641	947.185022853559	0.696824393806013	0.32251100082754	2.16062209356584	0.0307245433400092	0.0885771824259429
ENSG00000185989	RASA3	4128.38761291687	0.555977289116449	0.257329791110826	2.16056324732725	0.0307290930169141	0.0885771824259429
ENSG00000070731	ST6GALNAC2	304.992742614655	-1.11311676683027	0.515169967734694	-2.16067868188214	0.0307201687791617	0.0885771824259429
ENSG00000206075	SERPINB5	13586.1034041885	0.777373484124791	0.359924289019273	2.1598250183198	0.030786218109475	0.0887239982483241
ENSG00000178567	EPM2AIP1	772.367337847289	-0.735722223231244	0.340717929914114	-2.15932934147815	0.0308246253528873	0.0888168221760551
ENSG00000113638	TTC33	1045.87221700922	-0.682067476024818	0.315896399630956	-2.15914925533067	0.0308385894118534	0.0888391933418671
ENSG00000204351	SKIV2L	2393.63017743645	-0.639637989585776	0.296261815896284	-2.1590294640255	0.0308478811564035	0.088848098309569
ENSG00000277283	NoGeneSymbol.13602	43.8228974859209	-2.29366379219728	1.06243064797202	-2.15888330836036	0.0308592211367503	0.0888628978433472
ENSG00000166140	ZFYVE19	1624.37030873682	0.701466830392328	0.325000066804015	2.15835903447778	0.0308999281434683	0.0889622403792963
ENSG00000198416	ZNF658B	40.4313566535091	-2.32030596115571	1.07535733048878	-2.15770692714865	0.0309506250403193	0.0890902985541854
ENSG00000146833	TRIM4	1948.8174928549	0.615828478924685	0.285466516730501	2.15727044270508	0.0309845986045378	0.0891701774260741
ENSG00000175806	MSRA	403.111190978229	0.896991807829356	0.415892246589966	2.15678896441105	0.031022111369046	0.0892602075917792
ENSG00000004766	VPS50	1084.96415178541	-0.716008432791482	0.332036626103158	-2.15641401129353	0.0310513515749946	0.0893264036775943
ENSG00000115274	INO80B	161.222746616185	1.25835177552274	0.583610092557887	2.1561514983532	0.031071837362961	0.0893584797375353
ENSG00000132286	TIMM10B	1259.9777344281	-0.776667884411365	0.36021696970242	-2.15611131550238	0.0310749741455885	0.0893584797375353
ENSG00000038295	TLL1	322.886505282435	1.04526186581942	0.48501798544159	2.15509918641007	0.0311540733808959	0.0895679609700756
ENSG00000125944	HNRNPR	13389.5440924876	-0.55845518867252	0.259162159499556	-2.15484849235283	0.0311736921326874	0.0895896360531883
ENSG00000109534	GAR1	1359.88644517471	-0.783762578033339	0.363721419798901	-2.15484306221689	0.0311741172001673	0.0895896360531883
ENSG00000164048	ZNF589	343.517633553027	-0.973486925226894	0.451804206267808	-2.15466547615508	0.0311880212620402	0.0896116215487817
ENSG00000038219	BOD1L1	3596.1619502764	0.571640129886481	0.265333248187591	2.15442329143135	0.0312069916391222	0.0896481522046877
ENSG00000186106	ANKRD46	300.487788353895	-1.02464115419617	0.475793902003897	-2.15353990431718	0.0312762714764446	0.0898291629556974
ENSG00000132612	VPS4A	3574.10974967186	0.568821606341424	0.264217700136375	2.15285200820319	0.0313303112398771	0.0899663386284967
ENSG00000148334	PTGES2	6268.9923076909	0.647472354235871	0.300778226146598	2.15265700091035	0.0313456451945897	0.089992336203822
ENSG00000115183	TANC1	2060.34099811931	-0.755186874964391	0.350908927206847	-2.15208795334876	0.0313904277678887	0.090097619183166
ENSG00000173715	C11orf80	874.686824611636	0.707571854362061	0.328792553975639	2.15203126046001	0.031394892356867	0.090097619183166
ENSG00000123636	BAZ2B	1357.62285823603	-0.700419110172843	0.32548926062636	-2.15189622178311	0.031405528903977	0.0901100968492363
ENSG00000127452	FBXL12	1282.94656544027	0.663013364564838	0.30812320983288	2.15178001334091	0.0314146847309244	0.0901183218237069
ENSG00000160753	RUSC1	3929.70737134891	0.60228752439585	0.280089894361847	2.15033650452864	0.0315286068728466	0.0904139612527924
ENSG00000196961	AP2A1	10978.2442626973	0.666746910854893	0.310069515304107	2.15031429388009	0.0315303625082144	0.0904139612527924
ENSG00000138646	HERC5	1132.83911556317	-0.697959455823792	0.324612720288708	-2.15012971519734	0.0315449557299391	0.0904211919948439
ENSG00000260404	NoGeneSymbol.4982	142.232720883577	1.44069783767286	0.670078622106123	2.150042980247	0.031551815198145	0.0904211919948439
ENSG00000214753	HNRNPUL2	3655.21713734542	-0.613396633723223	0.285290745512951	-2.15007546992223	0.0315492455893553	0.0904211919948439
ENSG00000171121	KCNMB3	41.5902251660647	2.35309761225916	1.0945959872481	2.14974076250273	0.0315757262051471	0.0904716218343437
ENSG00000079332	SAR1A	5262.92254736927	-0.546812029321556	0.254377970352514	-2.14960449823461	0.0315865123086128	0.0904844332007424
ENSG00000183458	PKD1P3	294.542852144812	1.77596872341635	0.826551713126799	2.14864804610708	0.0316623099864229	0.0906834378963529
ENSG00000142892	PIGK	2803.67657452281	-0.58186814374501	0.270891511813444	-2.14797481046851	0.0317157565914757	0.09081836055141
ENSG00000151422	FER	2687.09165575282	0.58762417323952	0.273605668649369	2.14770467344582	0.0317372238776159	0.0908616745139577
ENSG00000080603	SRCAP	629.323857636812	0.809820298120864	0.377118076329433	2.14739188851144	0.0317620958782008	0.0909147167076985
ENSG00000204310	AGPAT1	2462.24180294337	-0.598863575481652	0.278960893276501	-2.14676533491047	0.0318119683783117	0.0910392839809923
ENSG00000247572	CKMT2-AS1	144.818044447309	-1.41536616970952	0.659399134130066	-2.14644832916983	0.031837227013875	0.0910870943457687
ENSG00000256940	PPP1R14B-AS1	226.996333186949	1.10539481836225	0.515000380003696	2.14639612179377	0.0318413884833523	0.0910870943457687
ENSG00000105948	TTC26	965.802644428371	-0.710030044045342	0.330840376094375	-2.14614084419612	0.0318617434720742	0.0911193502095441
ENSG00000132478	UNK	2517.4618851065	0.601918750168734	0.280471688836905	2.14609450481382	0.0318654396167624	0.0911193502095441
ENSG00000141627	DYM	4309.30567599762	0.682696594101037	0.318122861447752	2.1460155079523	0.0318717414509202	0.0911193502095441
ENSG00000272168	CASC15	3477.66489325956	0.997432597322001	0.464898600478858	2.14548419008924	0.0319141541547839	0.0911924285517264
ENSG00000127952	STYXL1	2030.03280118405	0.605891222626889	0.282394950899606	2.14554552302278	0.0319092557548938	0.0911924285517264
ENSG00000100263	RHBDD3	618.044715826104	0.983180424522294	0.458261723705524	2.14545613055407	0.0319163953651272	0.0911924285517264
ENSG00000099864	PALM	89.7955066526935	-2.07050335834076	0.965153571505252	-2.1452579355963	0.0319322297120267	0.0912194815677096
ENSG00000087191	PSMC5	13132.6296236285	0.520514350635522	0.242707368334324	2.14461701022	0.0319834811338316	0.0913476781277003
ENSG00000077514	POLD3	2567.6410718659	-0.673707945052707	0.314171403543539	-2.14439613998587	0.0320011592903513	0.0913617476532067
ENSG00000205544	TMEM256	872.305446597666	0.74307879369591	0.346518000274861	2.14441614319168	0.0319995579158101	0.0913617476532067
ENSG00000204842	ATXN2	3373.32131892598	0.583427524988472	0.272099650037598	2.14416859745264	0.032019380247018	0.0913955576811796
ENSG00000169902	TPST1	1104.57996236043	-0.697897892510837	0.325568200227439	-2.14363040377805	0.0320625126550791	0.0915004468899877
ENSG00000113643	RARS1	8121.60686378989	-0.601453352431442	0.280600714662109	-2.14344911115317	0.0320770531824846	0.0915237146658348
ENSG00000174996	KLC2	6991.17596706529	0.591872107568487	0.276197165478765	2.1429333155629	0.0321184533506495	0.0916235950749466
ENSG00000196507	TCEAL3	2183.66965223367	0.639623595010035	0.298512057886819	2.14270605863616	0.0321367085833584	0.0916574238238341
ENSG00000163535	SGO2	1725.14776748719	-0.82399375819323	0.384615736557325	-2.14238181091797	0.0321627703456248	0.091713499757703
ENSG00000165025	SYK	2393.79686006169	-0.961539074879932	0.448906290511635	-2.14195945836275	0.0321967445507618	0.0917836249423493
ENSG00000119541	VPS4B	3911.80436339525	-0.559499372153125	0.261214328063336	-2.14191685540873	0.0322001732559976	0.0917836249423493
ENSG00000184517	ZFP1	1047.07744418871	0.737113931638964	0.344345580156786	2.1406226015834	0.0323044846380324	0.0920626412844802
ENSG00000145715	RASA1	4572.26834216055	-0.58483445160602	0.273223637282984	-2.14049727696251	0.0323146006302649	0.0920731581688338
ENSG00000183624	HMCES	3458.98748134958	-0.566034764780812	0.2644937423623	-2.14006864482059	0.0323492196132042	0.0921042903273302
ENSG00000106603	COA1	2399.6450226658	-0.585965818176661	0.273805943430676	-2.14007705908334	0.03234853971966	0.0921042903273302
ENSG00000187713	TMEM203	2337.58946814686	-0.585259929110639	0.273480368279174	-2.14004366307272	0.0323512382732537	0.0921042903273302
ENSG00000276851	NoGeneSymbol.17580	80.5316210161862	-1.75305628487157	0.819152144947589	-2.14008630226285	0.0323477928616731	0.0921042903273302
ENSG00000114019	AMOTL2	18569.6184465923	0.766897928500263	0.358642906530961	2.13833290589301	0.0324897336815327	0.092480213333866
ENSG00000170113	NIPA1	1732.47080130553	-0.629822153569214	0.294622809405796	-2.1377236706128	0.0325391771889528	0.0926025560954329
ENSG00000198886	MT-ND4	143535.02995673	-0.740085499492864	0.346225979657163	-2.13757933539738	0.0325509003933025	0.09261752417308
ENSG00000172183	ISG20	1450.3712095806	0.634922695377892	0.297072552013591	2.13726475594704	0.0325764637214418	0.0926718579838276
ENSG00000120885	CLU	1550.85384350493	0.649008013120584	0.303692458681229	2.13705673146733	0.0325933776320326	0.0927015696882484
ENSG00000184497	TMEM255B	474.046460584961	0.887353776951572	0.415389317510926	2.13619787400583	0.0326632886746668	0.0928819732921812
ENSG00000116489	CAPZA1	13823.0254535644	-0.548811821883965	0.256946905269372	-2.13589582372519	0.0326879060888544	0.0929335330053958
ENSG00000198324	PHETA1	889.860380186533	-0.715116970719399	0.334824725634017	-2.13579498755735	0.0326961278788773	0.0929384678390066
ENSG00000105202	FBL	15547.0593174895	0.524350914934411	0.245577462759593	2.13517522757259	0.032746699605805	0.0930637561784173
ENSG00000108602	ALDH3A1	135.298292219807	-1.7143759275921	0.802998595761779	-2.13496752876103	0.0327636625763956	0.0930935001104843
ENSG00000111785	RIC8B	826.570943492848	-0.844469866602423	0.395629267590425	-2.13449796509155	0.0328020400487624	0.0931840665857882
ENSG00000143319	ISG20L2	2945.84454258864	-0.567727804511193	0.265996959736334	-2.13433944911982	0.0328150042576587	0.093202417444597
ENSG00000137714	FDX1	1470.50242879792	-0.722775657436155	0.338693565923456	-2.13401059292488	0.032841913712635	0.0932603609965016
ENSG00000235162	C12orf75	9252.35728924825	0.541225895501211	0.253717895265046	2.1331798253167	0.0329099774509179	0.0934351232205673
ENSG00000145555	MYO10	20182.802749598	0.524778519897344	0.246090079977655	2.13246515237426	0.0329686262942456	0.0935830915551199
ENSG00000062650	WAPL	3868.7051274376	-0.576531652720016	0.270377642991737	-2.13231998896313	0.0329805498950145	0.0935983956121337
ENSG00000258667	HIF1A-AS3	31.1745042896326	4.84656021301298	2.27316502241674	2.13207583489047	0.0330006128315554	0.0936367883689817
ENSG00000198805	PNP	3354.0591087175	-0.796976646993897	0.373927459842448	-2.13136699650167	0.03305891959995	0.093783658473111
ENSG00000197363	ZNF517	326.393504712173	1.19840026110088	0.562473897937558	2.13058822017358	0.0331230808746503	0.0939470755844942
ENSG00000187607	ZNF286A	564.867742728313	-0.865379280728808	0.406230168664155	-2.13026837365259	0.0331494630223296	0.0940032961897805
ENSG00000178694	NSUN3	354.812258661436	-0.917121950162092	0.430558338196127	-2.13007592421617	0.0331653456420508	0.0940297264948449
ENSG00000161249	DMKN	3882.20018810716	0.66424057637917	0.31192277400852	2.1295032993039	0.0332126422083837	0.0941451929186804
ENSG00000156172	CFAP418	140.867312271481	-1.36781802948119	0.642408804358229	-2.12920187301551	0.0332375620153057	0.0941971966213045
ENSG00000119523	ALG2	1723.19244662555	-0.610303335299934	0.286659072493868	-2.12902152368817	0.0332524796793582	0.0942208387038805
ENSG00000120053	GOT1	3512.4502120191	0.640538901191702	0.300966630663559	2.12827216020417	0.0333145249443585	0.0943779810058743
ENSG00000165801	ARHGEF40	2300.754241861	-0.896416395737295	0.421223610072168	-2.12812476390797	0.0333267406094928	0.0943939249245744
ENSG00000131899	LLGL1	2053.86583059537	-0.856288104383329	0.402406221003149	-2.12791964857975	0.0333437461940931	0.0944234267223636
ENSG00000197582	GPX1P1	1109.35697763222	0.663805807043077	0.312000968772256	2.12757610867426	0.0333722448357595	0.0944854566788379
ENSG00000143498	TAF1A	1038.95697400007	0.673201512280584	0.316467452214887	2.12723775405336	0.0334003336958064	0.0945463021586744
ENSG00000168062	BATF2	100.664667233472	-1.59614872284469	0.750384429798128	-2.12710799886146	0.0334111108222099	0.0945581289692763
ENSG00000162976	SLC66A3	372.200373064116	-0.905453135917631	0.42588538163774	-2.12604887360941	0.0334991902945536	0.094788684385991
ENSG00000106006	HOXA6	72.3946994460954	-2.03090582077924	0.955610271154971	-2.12524486402249	0.0335661862753721	0.0949407586142532
ENSG00000132549	VPS13B	2334.85441682815	0.655930880604153	0.308627579729076	2.12531518142336	0.033560322343469	0.0949407586142532
ENSG00000156787	TBC1D31	789.539025351213	-0.89762987323136	0.422445251718118	-2.12484308814131	0.0335997081146278	0.0950168181516681
ENSG00000270696	NoGeneSymbol.1909	182.41095554772	-1.19579623559976	0.562852217345095	-2.12452967004409	0.0336258777721567	0.0950533049116656
ENSG00000183718	TRIM52	195.106902669059	-1.16453083697634	0.548133813850444	-2.12453748984382	0.0336252246256884	0.0950533049116656
ENSG00000159261	CLDN14	99.6687873376902	1.66559808092721	0.784151738111389	2.12407624695032	0.0336637683630218	0.0951416443537947
ENSG00000168090	COPS6	10499.9961033581	0.517066357105779	0.243474607957081	2.1236972571568	0.0336954668983385	0.0952124522157942
ENSG00000147459	DOCK5	3863.12944434754	0.564357100457857	0.265869172603597	2.12268724098862	0.0337800688851414	0.0954234672631047
ENSG00000152454	ZNF256	150.881069640037	-1.41550869474325	0.666860224753385	-2.12264675894672	0.0337834635651986	0.0954234672631047
ENSG00000251192	ZNF674	239.738415921361	1.08814791305968	0.512661500833524	2.12254657564588	0.0337918658347935	0.0954283889528491
ENSG00000198792	TMEM184B	10825.8453963982	0.556136981891691	0.262051797633125	2.12224066735954	0.0338175331052686	0.095482055539979
ENSG00000140406	TLNRD1	2778.72314035388	-0.569106275692412	0.268253756222002	-2.12152211289608	0.0338778890779531	0.0956336234432604
ENSG00000131845	ZNF304	455.315735869234	-0.963239038194021	0.454108917336125	-2.12116301050535	0.0339080868785223	0.095700015143263
ENSG00000173801	JUP	38215.6808907246	0.736275565864161	0.347123937834781	2.12107401885548	0.0339155739618696	0.0957022960416757
ENSG00000110881	ASIC1	585.696878026418	-0.874511928179258	0.412421668837084	-2.12043157345525	0.0339696663961583	0.0958360602068423
ENSG00000204946	ZNF783	333.399251540337	-1.03582068679467	0.488657992251408	-2.1197252541032	0.0340292219738218	0.0959851814297032
ENSG00000124380	SNRNP27	1848.62541336312	0.620998639892112	0.293018335778475	2.11931665724016	0.0340637148610642	0.0960635643070634
ENSG00000204920	ZNF155	112.539088823789	-1.4542990548501	0.686349748719874	-2.11888917794833	0.0340998337487564	0.0961465009417415
ENSG00000197943	PLCG2	1149.59064832936	0.898482794122243	0.424083803081708	2.11864444619955	0.0341205265311303	0.0961859186827792
ENSG00000157911	PEX10	1796.99250624394	0.610846903832393	0.288422843079769	2.11788670172512	0.0341846641092129	0.0963477679034051
ENSG00000083720	OXCT1	3588.94606631957	-0.768770958104192	0.363028994891569	-2.11765718144307	0.0342041116584184	0.0963836216231026
ENSG00000069248	NUP133	3322.38889192585	-0.62715704130187	0.296200678173882	-2.11733830310038	0.034231146324651	0.0964285734381877
ENSG00000197077	KIAA1671	3636.23537823598	-0.583690227369784	0.275675338332711	-2.11731027845999	0.0342335231404886	0.0964285734381877
ENSG00000167674	HDGFL2	7085.74742026892	0.592601572141756	0.279993825509356	2.1164808583322	0.0343039315098315	0.0966079077445707
ENSG00000034533	ASTE1	215.861332624928	-1.11612702013035	0.527424168620593	-2.11618482150606	0.0343290916291598	0.0966597669393261
ENSG00000125347	IRF1	3262.64571634461	-0.950188142422444	0.449067434797974	-2.11591415630018	0.0343521092165466	0.0967055742561682
ENSG00000072756	TRNT1	896.518832678736	-0.89297019560313	0.422109645607355	-2.11549346217444	0.0343879115616241	0.0967873472336499
ENSG00000133895	MEN1	3589.81879752004	-0.57163969230838	0.270252612127331	-2.11520505873611	0.0344124739842608	0.096837458703942
ENSG00000175215	CTDSP2	9007.89822247488	-0.58217417372104	0.275265250840504	-2.11495701670811	0.0344336109398404	0.096877913048689
ENSG00000242110	AMACR	209.443627779871	-1.11393450522819	0.526727458976713	-2.11482140572709	0.0344451717485146	0.0968914146023687
ENSG00000155438	NIFK	3728.52219810805	0.578487128953126	0.273606060081087	2.11430671082973	0.0344890795669276	0.0969958824562326
ENSG00000178057	NDUFAF3	2601.19149898181	0.57288065742025	0.270983005008479	2.11408334409136	0.0345081495081008	0.0970304698393989
ENSG00000088002	SULT2B1	42.0040532482295	2.5404547262598	1.20184640701544	2.1137931697683	0.0345329366002261	0.0970811160574142
ENSG00000170903	MSANTD4	1589.12185624036	-0.615726053864258	0.291318726295962	-2.11358212941903	0.0345509735110164	0.0971127696036395
ENSG00000075651	PLD1	844.602634030247	-0.780047488742496	0.369149837208524	-2.11309178582101	0.0345929126082333	0.0971925185810538
ENSG00000110497	AMBRA1	3910.0427359773	0.548552996129617	0.259595364667279	2.11310782391162	0.0345915401824613	0.0971925185810538
ENSG00000167244	IGF2	12434.058829324	0.63163751704551	0.298994988510511	2.11253546486551	0.034640547397923	0.0973072738021641
ENSG00000140465	CYP1A1	67.0995716313131	-1.85694038153402	0.879198186804461	-2.11208395263333	0.0346792491545055	0.097365687530288
ENSG00000102908	NFAT5	2191.1644410785	0.611528722008497	0.289528451628642	2.11215415469034	0.0346732293016737	0.097365687530288
ENSG00000180340	FZD2	1753.10343332259	-0.711633258428131	0.33693878196939	-2.11205505720853	0.0346817272073829	0.097365687530288
ENSG00000173207	CKS1B	5994.24047501116	0.528089058343907	0.250146677663832	2.11111761817439	0.0347622034540736	0.0975725001554204
ENSG00000168807	SNTB2	1243.99603079986	-0.642537495016854	0.304504640214953	-2.11010740119849	0.0348491059388718	0.0977972657653925
ENSG00000024862	CCDC28A	1125.52435748221	0.69982821337439	0.331670380786919	2.11001118554506	0.0348573924215966	0.0978013659700524
ENSG00000112146	FBXO9	1147.91116329455	-0.677910798032272	0.321320120664014	-2.10976765672612	0.0348783736312683	0.0978410759127727
ENSG00000162772	ATF3	6974.6307798352	0.714961812684594	0.339029469814387	2.10884857023203	0.0349576546425296	0.0980442813413204
ENSG00000115947	ORC4	1886.29600078585	-0.736277124688855	0.349173087629812	-2.10863079307373	0.0349764627770218	0.0980778346637857
ENSG00000115866	DARS1	8484.93271182039	0.805494414641381	0.3820880796971	2.10813803790983	0.0350190510394818	0.0981780438944892
ENSG00000092531	SNAP23	2335.40822879811	-0.654548310584439	0.310515549250077	-2.10794052718207	0.0350361340895051	0.0982067224899294
ENSG00000262576	PCDHGA4	38.7758264517419	-2.33461342321442	1.10767637718164	-2.10766743004359	0.0350597664599786	0.0982537441042505
ENSG00000169604	ANTXR1	8164.85170879501	-0.609452052511247	0.289192691940981	-2.10742549689197	0.0350807134311751	0.0982851228038379
ENSG00000107077	KDM4C	543.070170327782	0.807003266751191	0.382941562379541	2.1073796788643	0.0350846816345614	0.0982851228038379
ENSG00000242086	MUC20-OT1	270.515144026772	1.2241539913893	0.580931400366615	2.10722641368112	0.0350979583957882	0.0983030973129885
ENSG00000144642	RBMS3	797.70748129476	0.820549853111375	0.389509841565035	2.10662161914687	0.035150391234177	0.0984307125258006
ENSG00000272579	NoGeneSymbol.19	79.7905960186728	-1.66189453380135	0.788951572507592	-2.10645949854591	0.0351644576851237	0.098450862479511
ENSG00000112877	CEP72	1107.43222357805	0.671339951422878	0.318730708121078	2.10629203373731	0.0351789928728381	0.0984602540147416
ENSG00000167779	IGFBP6	12501.8826621649	0.531830597990164	0.252499673020553	2.10626252156324	0.0351815549274532	0.0984602540147416
ENSG00000102054	RBBP7	8546.66899411694	-0.529355101051018	0.25133438471822	-2.10617859408492	0.0351888418346412	0.0984614166468607
ENSG00000133028	SCO1	1708.95707552512	-0.66186359062944	0.314295701940472	-2.10586268454539	0.0352162818702435	0.0985189580083404
ENSG00000146414	SHPRH	637.633417194853	-0.803136619472949	0.38150142015799	-2.10519955375356	0.0352739410984509	0.0986609998047438
ENSG00000276980	NoGeneSymbol.19812	246.652804202968	2.257866074042	1.07267285729488	2.10489718154704	0.0353002590973993	0.0987153420387654
ENSG00000139687	RB1	2849.73279056469	1.33746561367236	0.635541265607924	2.1044512544642	0.0353391024648815	0.0987854075730173
ENSG00000101444	AHCY	27419.4736563217	0.665284678290394	0.316128488419823	2.10447556186991	0.035336984180314	0.0987854075730173
ENSG00000265519	NoGeneSymbol.16923	52.1087896519398	-2.0079127073572	0.954220780156479	-2.10424332514319	0.0353572270283259	0.098816794634071
ENSG00000115233	PSMD14	8732.9791790489	0.517359173480826	0.245956688948236	2.10345640809024	0.0354258920175791	0.098987556326183
ENSG00000248124	RRN3P1	76.968474550378	2.52150768283569	1.1987857097064	2.10338483552098	0.0354321429546369	0.098987556326183
ENSG00000159860	TCAF2P1	33.2474682695528	3.17345720239609	1.50922976256852	2.1026998546565	0.035492014781868	0.0990812400640204
ENSG00000104408	EIF3E	18293.3571493274	0.510903480712689	0.242955807297552	2.10286589316623	0.0354774940052851	0.0990812400640204
ENSG00000180035	ZNF48	568.489455897147	0.776414942105603	0.369224859611621	2.10282412436231	0.0354811463882636	0.0990812400640204
ENSG00000188493	C19orf54	1261.22987687837	0.752253514214247	0.357758580983987	2.10268475502455	0.0354933355606544	0.0990812400640204
ENSG00000179364	PACS2	3699.35396910136	0.545791043864032	0.259605207633467	2.10238865714369	0.0355192439916783	0.0991149458922607
ENSG00000172345	STARD5	115.78096716353	1.4648749038942	0.696762201256967	2.10240294500986	0.0355179934394296	0.0991149458922607
ENSG00000099251	HSD17B7P2	69.3082746675129	1.80125715485974	0.857023431315592	2.10175951910052	0.0355743468541267	0.0992493800764762
ENSG00000161040	FBXL13	663.420364022989	0.960873559854079	0.45722334394323	2.1015409046424	0.0355935111998831	0.0992641926786932
ENSG00000129460	NGDN	1739.69959272873	0.611590430240382	0.291019701969035	2.10154304365776	0.0355933236452451	0.0992641926786932
ENSG00000146267	FAXC	241.65898121552	-1.14636290798935	0.54560053921827	-2.10110296011043	0.0356319291194419	0.0993326677728566
ENSG00000156232	WHAMM	1103.0512264873	0.653568266330935	0.311059323187966	2.10110489418123	0.035631759378726	0.0993326677728566
ENSG00000132825	PPP1R3D	421.103976982233	-0.883494030949519	0.420604547679297	-2.10053370992833	0.0356819184643015	0.0994526764588554
ENSG00000154310	TNIK	1489.02404000271	-0.757228022925293	0.360541882681368	-2.10024981645336	0.0357068712373192	0.0994839772904126
ENSG00000136878	USP20	1205.18361228614	-0.642976174963462	0.306142982557574	-2.10024796123668	0.0357070343502402	0.0994839772904126
ENSG00000204525	HLA-C	22636.4752812377	0.534835586693744	0.254751973271942	2.09943648256973	0.0357784415113979	0.0996328210655737
ENSG00000151239	TWF1	8477.52426722775	0.520137474537427	0.247760638480645	2.09935475516648	0.0357856399707538	0.0996328210655737
ENSG00000227063	RPL41P1	2000.7142349005	0.613844661125624	0.292411975973956	2.09924596652053	0.0357952238708614	0.0996328210655737
ENSG00000101367	MAPRE1	15122.9441291641	-0.519511239694398	0.24747163833463	-2.09927587335046	0.0357925889653493	0.0996328210655737
ENSG00000126583	PRKCG	1040.7393550931	0.773797595122013	0.368582294455982	2.09938894722037	0.0357826282221628	0.0996328210655737
ENSG00000140199	SLC12A6	2244.78478999694	-0.593659651113899	0.282820805681926	-2.09906640242571	0.0358110476295796	0.0996575066001643
ENSG00000165733	BMS1	6657.90791421162	-0.681830465620835	0.324868431186247	-2.09878954114179	0.0358354572160565	0.099706071155121
ENSG00000053747	LAMA3	58317.2389778423	1.52418354431575	0.726299536035086	2.09856053693268	0.035855658185163	0.0997429093642401
ENSG00000163577	EIF5A2	797.185832855205	-0.735264057069333	0.350646717877083	-2.09687990670734	0.0360042076678094	0.100117269876197
ENSG00000123094	RASSF8	5026.50256391346	0.535530325679073	0.255391805778452	2.09689705606152	0.0360026892050028	0.100117269876197
ENSG00000196290	NIF3L1	803.229820335864	-0.805309732346932	0.384114338568211	-2.09653650355447	0.0360346252604126	0.100182410818093
ENSG00000224271	EPIC1	95.82671495265	2.60550195086873	1.24321437332648	2.0957784970722	0.0361018447032057	0.100349822066389
ENSG00000089685	BIRC5	6936.86557081276	-0.543190568608669	0.259255817646277	-2.09519143500874	0.036153978353474	0.100475243566123
ENSG00000131188	PRR7	1033.67802908233	0.679828057770745	0.324505677684482	2.09496506385243	0.0361740982289423	0.100511664441054
ENSG00000145632	PLK2	23145.4203435137	-0.722329945754829	0.344914216655638	-2.09423071266442	0.0362394331020774	0.100673679123627
ENSG00000159692	CTBP1	5229.50319804574	0.568653829284555	0.271563565861641	2.09399897766211	0.036260071321115	0.100691969372143
ENSG00000008394	MGST1	6278.4170899852	-0.64079281435241	0.306004705214056	-2.09406196517195	0.0362544606895566	0.100691969372143
ENSG00000153786	ZDHHC7	2640.16514564381	-0.709594747627779	0.338887356338095	-2.09389560972539	0.0362692804553102	0.100698027445096
ENSG00000106479	ZNF862	102.203969179623	-1.52465250902252	0.728227719010983	-2.09364800215676	0.036291348123878	0.100739776688696
ENSG00000101849	TBL1X	2837.77226539877	-0.560171552427075	0.26759492685132	-2.09335639886146	0.0363173515220497	0.100792432686316
ENSG00000170266	GLB1	3711.89296603752	-0.543591353711376	0.259710602740414	-2.09306569687764	0.0363432903513193	0.100844889125495
ENSG00000135018	UBQLN1	13349.2253394438	0.511946880788459	0.244628566643662	2.09275183112275	0.0363713137681573	0.100883576264794
ENSG00000103335	PIEZO1	15428.6768816841	0.912796073349485	0.436154204574214	2.09282878343585	0.0363644413987912	0.100883576264794
ENSG00000275832	ARHGAP23	18101.4600615466	0.737408453291112	0.352399819394075	2.09253357325503	0.036390811714763	0.100918122907072
ENSG00000057935	MTA3	2296.98606239584	0.573438541874466	0.274116954408884	2.09194846451965	0.0364431260357476	0.101022665450925
ENSG00000106615	RHEB	8881.79229655204	0.531414935377162	0.2540375620511	2.09187543403628	0.0364496601564159	0.101022665450925
ENSG00000022267	FHL1	4839.83921117497	0.531278572292393	0.253971577589515	2.09188200244627	0.0364490724324257	0.101022665450925
ENSG00000032389	EIPR1	1593.89971968432	0.606260865838792	0.289884070832899	2.09139075526597	0.0364930502224333	0.101123364269435
ENSG00000099256	PRTFDC1	1024.92300371291	-0.856450436771808	0.409654540082082	-2.09066506769387	0.0365580984813184	0.101277481335855
ENSG00000122952	ZWINT	4091.48696021579	-0.544324506364239	0.26036602904849	-2.09061262083029	0.0365628034720064	0.101277481335855
ENSG00000079841	RIMS1	872.537884235366	0.902355215389663	0.431655552423595	2.0904520058256	0.036577215400057	0.101297819765639
ENSG00000119138	KLF9	1210.96644059673	-1.52315000569187	0.728788981389531	-2.08997397681259	0.0366201374179655	0.101397091606189
ENSG00000137409	MTCH1	11851.3160710162	0.56385798821212	0.26985370809171	2.0894950534476	0.0366631827632993	0.101496666502186
ENSG00000198356	GET3	5099.5276456729	0.595728215638477	0.285134054783438	2.08929170558367	0.0366814725798777	0.101527684102196
ENSG00000100926	TM9SF1	1297.80180511132	0.646403217554044	0.309513846385279	2.08844685012705	0.0367575450829159	0.101718590863867
ENSG00000215271	NoGeneSymbol.20	754.282398035292	-0.713068448617715	0.341481319968041	-2.08816238816357	0.0367831888390421	0.101769900149572
ENSG00000177971	IMP3	2115.20088189901	0.670393881081123	0.321213237375874	2.08706803791105	0.0368819847548096	0.102023544314994
ENSG00000250565	ATP6V1E2	177.444204597807	-1.16978483954738	0.56052931784755	-2.08692891219212	0.0368945609443819	0.102038634196497
ENSG00000120519	SLC10A7	254.689143389917	-1.0512490797553	0.503812837884287	-2.08658652719116	0.0369255261944785	0.102104566738843
ENSG00000147408	CSGALNACT1	111.29187102831	-1.50450324326444	0.721122540536345	-2.08633506608384	0.0369482823950981	0.102147778977303
ENSG00000061337	LZTS1	224.335119095052	-1.22313771753913	0.586401134966601	-2.08583790958862	0.0369933081708712	0.10225229045946
ENSG00000182057	OGFRP1	59.28528906672	-2.1223114039754	1.01752420419898	-2.08576011776166	0.0370003577383139	0.10225229045946
ENSG00000084731	KIF3C	4010.83346943871	-0.545270413039561	0.261436990543515	-2.0856666530087	0.0370088291136857	0.102255980017355
ENSG00000158195	WASF2	21222.9976964692	0.906578902769545	0.434725308047218	2.0854063151784	0.0370324340906585	0.102291899964296
ENSG00000147416	ATP6V1B2	2427.46640132246	-0.587397489392169	0.281682451085425	-2.085318013702	0.0370404433460573	0.102291899964296
ENSG00000123104	ITPR2	2816.77532251391	-0.675236503265896	0.323809846869465	-2.08528712080241	0.0370432457892898	0.102291899964296
ENSG00000172922	RNASEH2C	3424.09830660948	0.576738004281062	0.276600034736413	2.08509736750636	0.0370604631822491	0.102306735552353
ENSG00000125901	MRPS26	2733.64119186441	0.5586442715793	0.267925837895226	2.08507054029541	0.03706289791697	0.102306735552353
ENSG00000182704	TSKU	3464.88025872724	-0.671753127827943	0.322242771118337	-2.08461814518487	0.0371039760791106	0.102400399313863
ENSG00000227097	RPS28P7	183.626239374946	1.19415919518605	0.572905627978736	2.08439075629115	0.037124637970169	0.102437692562016
ENSG00000180233	ZNRF2	956.126685118035	-0.680412475186958	0.326483763872174	-2.08406221221266	0.0371545087175663	0.10250037647555
ENSG00000163376	KBTBD8	82.6050055355025	-2.46249569796108	1.18167937146116	-2.08389496967876	0.0371697220218241	0.102522607670976
ENSG00000175182	FAM131A	972.71757084326	0.670835142843935	0.321961530176073	2.08358788230715	0.0371976701939776	0.102560210931211
ENSG00000122786	CALD1	11393.404959311	0.670288815740872	0.32168759740645	2.08366384388133	0.0371907552290793	0.102560210931211
ENSG00000172123	SLFN12	773.383107076636	-1.21627089115844	0.583893491921087	-2.08303553299892	0.0372479848046278	0.10267917935081
ENSG00000197977	ELOVL2	273.305598605065	-1.87872149259236	0.901984354585641	-2.08287592023192	0.0372625350382053	0.102683054517115
ENSG00000080608	PUM3	5207.31169576986	0.610548717264181	0.293129576206335	2.08286289348849	0.0372637227642542	0.102683054517115
ENSG00000198887	SMC5	2980.44856288043	-0.94716271266397	0.454776247821276	-2.08270048667141	0.0372785330699714	0.102704114662492
ENSG00000196352	CD55	12975.0151161778	1.11048090084554	0.53333903078717	2.08212944626712	0.0373306475383453	0.102798668877957
ENSG00000124831	LRRFIP1	12587.8713613182	0.548847028982129	0.263604067607262	2.08208861860145	0.0373343759397646	0.102798668877957
ENSG00000072518	MARK2	6727.4671114733	0.517733005341225	0.248648134601073	2.08219139134853	0.0373249912899102	0.102798668877957
ENSG00000165632	TAF3	1432.10014551568	0.614583147959558	0.29521124997065	2.08184189464548	0.0373569136319404	0.102821209264709
ENSG00000188322	SBK1	2567.67237797033	-1.41339374483568	0.678902365636531	-2.08188071860746	0.0373533663806108	0.102821209264709
ENSG00000133657	ATP13A3	5150.4904312486	-0.621767582940059	0.298766078448447	-2.08111839928089	0.03742307012604	0.102963742672048
ENSG00000039123	MTREX	8018.8965133752	-0.540686329607327	0.259805544543517	-2.08111928695487	0.0374229888959803	0.102963742672048
ENSG00000153006	SREK1IP1	2184.33391123444	0.775967737880079	0.372891393279163	2.0809483722762	0.0374386318755765	0.102986783671556
ENSG00000077092	RARB	174.445744167304	-1.73045211323858	0.831714015100245	-2.08058549191336	0.0374718629812036	0.103038634553381
ENSG00000114841	DNAH1	73.9683506553047	1.78613703889768	0.858466150088233	2.08061440595427	0.0374692142310317	0.103038634553381
ENSG00000143324	XPR1	3012.06312782677	-0.834289241456777	0.401008884349988	-2.08047570519319	0.037481921746663	0.10304651893859
ENSG00000101310	SEC23B	4115.30473352615	-0.538942569552441	0.259088073995899	-2.08015197782115	0.0375115953400742	0.103108315677714
ENSG00000263155	MYZAP	142.077024027382	1.30459984908116	0.627279968039309	2.0797728535138	0.037546372156879	0.103184113278849
ENSG00000152926	ZNF117	172.90769147496	-1.30178159071067	0.626112777426195	-2.07914873748783	0.0376036816561565	0.103321793758594
ENSG00000280047	NoGeneSymbol.5509	32.1876930397393	2.59549311943463	1.24851140330406	2.0788701749667	0.0376292846943818	0.10337231985924
ENSG00000161999	JMJD8	1881.14098104489	0.593631990048564	0.285604632753757	2.07850966675454	0.0376624414839162	0.103428649957465
ENSG00000276855	NoGeneSymbol.16906	65.6770540264885	-1.88383379516528	0.906347179784947	-2.07849027081683	0.0376642260784461	0.103428649957465
ENSG00000138336	TET1	230.064426740672	-1.10774000004907	0.532977795926573	-2.07839802805158	0.0376727141977915	0.103432136758029
ENSG00000174748	RPL15	43360.989527903	0.499097477687343	0.240145582929463	2.07831212883038	0.0376806200517699	0.103434023893067
ENSG00000160055	TMEM234	380.909519160798	0.888090414213786	0.427532756231563	2.07724531341588	0.0377789235721545	0.103684006103314
ENSG00000217801	NoGeneSymbol.1659	467.012199924372	0.813214329349191	0.391614800832025	2.07656689078512	0.0378415513976054	0.103835999612464
ENSG00000163428	LRRC58	3879.89323673467	-0.58237346109303	0.280529375583605	-2.07598031358205	0.0378957717830107	0.103964869591951
ENSG00000128463	EMC4	5025.31890526985	0.592046541020266	0.285222084167993	2.07573878000119	0.0379181171887692	0.104006259800512
ENSG00000159346	ADIPOR1	5473.54525832897	0.560898274123992	0.270230247703177	2.0756309809555	0.0379280938011634	0.104013714081698
ENSG00000270607	NAV2-AS6	51.4721177150407	-2.40874909955581	1.16058034094886	-2.07546949966986	0.0379430427877169	0.104034799101645
ENSG00000224420	ADM5	64.1779551034286	-1.87453673996293	0.903267319742301	-2.07528457964994	0.0379601677491235	0.104061841147348
ENSG00000168763	CNNM3	1233.7814863127	-0.779922533435041	0.375944616723473	-2.07456763241463	0.0380266245278486	0.104204150479928
ENSG00000174780	SRP72	9129.81310137195	0.509984096162761	0.245826594354419	2.074568447332	0.038026548933684	0.104204150479928
ENSG00000168014	C2CD3	4100.54283582199	0.533735520935696	0.257328165058421	2.07414342232815	0.0380659928727569	0.104292086400332
ENSG00000186889	TMEM17	125.448446731801	-1.395484215667	0.672863345752381	-2.07394892956548	0.038084054142185	0.104321623361378
ENSG00000119929	CUTC	535.609074841174	-0.783991215265566	0.378243674886596	-2.07271467394827	0.0381988413221525	0.104616054530796
ENSG00000241399	CD302	197.997209912703	-1.20164802464793	0.57978410744517	-2.07257841189027	0.0382115318608668	0.104630812160206
ENSG00000196547	MAN2A2	1491.87897414116	0.815567443130957	0.393547040129575	2.07235059590953	0.0382327571275259	0.104668929476561
ENSG00000166529	ZSCAN21	548.769075704658	0.843477219190933	0.407086250428633	2.07198650974532	0.0382666992897276	0.104741840329037
ENSG00000115207	GTF3C2	3079.95797092877	-0.570107195672108	0.275188265522693	-2.07169878624455	0.0382935406135033	0.104795290957007
ENSG00000165997	ARL5B	2600.80362682464	-0.61671165207869	0.297754366509924	-2.07120943114073	0.0383392286293218	0.104900287765811
ENSG00000162231	NXF1	3459.18646614627	0.559145466044298	0.269991453795971	2.07097468524629	0.038361161821786	0.104920230529561
ENSG00000182324	KCNJ14	37.7030905635642	-2.3184340664701	1.11947772462671	-2.07099615782277	0.0383591551150313	0.104920230529561
ENSG00000165678	GHITM	11266.007221596	0.526405374393986	0.25422338417929	2.07064104702005	0.0383923532495015	0.104985501853455
ENSG00000196611	MMP1	8312.13116478892	0.549095286361295	0.265209598466363	2.07042011125	0.0384130201258142	0.105021973932988
ENSG00000240771	ARHGEF25	256.505772973945	-1.53912737426677	0.743431084355176	-2.07030269066802	0.0384240077843424	0.105031973968303
ENSG00000178882	RFLNA	926.195724452198	1.4913078356801	0.720376231600178	2.07017912343865	0.0384355735016543	0.105043550010529
ENSG00000149050	ZNF214	85.2699646692347	-1.7083133356307	0.825253932359862	-2.07004567763244	0.0384480671630062	0.105057657204179
ENSG00000173409	ARV1	463.475280250745	-0.860496261671336	0.415829109091905	-2.06935070887775	0.0385131883725195	0.105212347927949
ENSG00000164040	PGRMC2	2534.83838004259	-0.566179366347477	0.273611130502564	-2.06928484710227	0.0385193647309666	0.105212347927949
ENSG00000222011	FAM185A	146.086785993109	-1.2688581431344	0.613269067572521	-2.06900724368321	0.0385454069628725	0.105263414593291
ENSG00000164134	NAA15	5682.24008075755	-0.55686595993822	0.269193556017314	-2.06864520896036	0.038579392253915	0.105336149315234
ENSG00000184898	RBM43	310.819690094157	-0.941213684046338	0.455153923548621	-2.0679019455839	0.0386492444403141	0.105506767686276
ENSG00000112245	PTP4A1	14890.2091439677	0.553477522044793	0.26767064861222	2.06775574727518	0.0386629968568978	0.105524206088093
ENSG00000169599	NFU1	1509.25409513787	0.606155167292349	0.293191601280914	2.06743700925995	0.0386929939585671	0.105585966564903
ENSG00000055950	MRPL43	2501.93057162828	0.592079619146847	0.286650257327172	2.06551225408833	0.0388745572862229	0.106061220745295
ENSG00000088325	TPX2	18694.1613619238	-0.536698318975436	0.259878912012634	-2.06518610848019	0.0389053944005111	0.106125146842742
ENSG00000068784	SRBD1	1407.90017068012	-0.620019229872857	0.300292100628813	-2.0647204124735	0.0389494620423492	0.106225131633959
ENSG00000119979	DENND10	847.832628745864	-0.819818981044439	0.397087716179698	-2.06457905304086	0.0389628469155676	0.106241414548652
ENSG00000162511	LAPTM5	279.777317220804	-1.51571573608528	0.734304558832749	-2.06415133591798	0.0390033698823064	0.106331675617117
ENSG00000148498	PARD3	5099.34314514148	0.645512918851244	0.312788337673575	2.06373717016553	0.0390426430681819	0.106398256470897
ENSG00000099326	MZF1	270.208381660615	0.999325796603984	0.484223681150718	2.06376894708902	0.0390396286384944	0.106398256470897
ENSG00000253882	NoGeneSymbol.8333	97.9263631919297	2.42358751984692	1.17477879282643	2.06301606280783	0.0391111020810922	0.106564552523288
ENSG00000168040	FADD	1858.751231233	-0.58584185890238	0.283999639540879	-2.06282606502412	0.0391291566612634	0.106593476387689
ENSG00000087302	RTRAF	10784.4522344245	0.513040488092426	0.248746873236962	2.06250024941496	0.0391601338354574	0.106657585578458
ENSG00000071626	DAZAP1	10406.8299676878	0.503105430038627	0.243964470540711	2.06220778346768	0.0391879579995387	0.106713084411895
ENSG00000161996	WDR90	1011.06130003122	0.783594337622836	0.380154753898873	2.06125092369957	0.0392791075578673	0.10694097134651
ENSG00000132792	CTNNBL1	6973.01017517201	0.521164873490699	0.25288890449377	2.06084515464986	0.03931781505534	0.107026020503033
ENSG00000169740	ZNF32	419.295613635786	-0.838858201774688	0.40713329858777	-2.06040185041226	0.039360140158497	0.107106266724382
ENSG00000267221	C17orf113	77.2608910486699	-1.89724939410141	0.920835908982284	-2.06035556997149	0.0393645610786733	0.107106266724382
ENSG00000267365	KCNJ2-AS1	48.6171451363002	-2.28769722823742	1.11037008044195	-2.06030157740461	0.0393697192293474	0.107106266724382
ENSG00000187257	RSBN1L	1728.70260905988	-0.591288352407397	0.287073778618101	-2.05970867577564	0.0394263995250721	0.107240106073417
ENSG00000118513	MYB	764.67559442307	-0.930753200165836	0.451948612070141	-2.05942263192831	0.0394537695498556	0.107294185591171
ENSG00000174106	LEMD3	2336.15824997945	-0.569250511565869	0.276426440994334	-2.0593200473812	0.0394635892520929	0.107300525691317
ENSG00000013563	DNASE1L1	1059.79470752938	0.652019664131326	0.31680801771843	2.05809079210496	0.039581418750068	0.107600483640623
ENSG00000021645	NRXN3	414.858757929896	1.46086664328233	0.709893000442084	2.05786878074946	0.0396027313146393	0.107638000191098
ENSG00000100823	APEX1	17791.7927415084	0.570382720245985	0.277187303026367	2.05775197499479	0.0396139483003664	0.107648068499137
ENSG00000077463	SIRT6	1466.7148193138	0.738351701968537	0.358874422490986	2.05740965556575	0.0396468371459943	0.107717013550427
ENSG00000015676	NUDCD3	5557.47912616362	-0.552701509231436	0.268715161070704	-2.05683038883693	0.0397025438413007	0.107847914825023
ENSG00000178904	DPY19L3	718.94701140682	-0.841754498355389	0.409295454558925	-2.05659381011817	0.0397253141474722	0.107889315090813
ENSG00000126878	AIF1L	1698.45948348987	-0.825141563840085	0.40127363497903	-2.05630645004426	0.0397529869793162	0.107944011829945
ENSG00000268858	NoGeneSymbol.19019	175.584563906599	-1.25399427320611	0.609854388870802	-2.05621915016138	0.0397613972143291	0.107946392702562
ENSG00000137959	IFI44L	2029.0828165251	-0.919960207695727	0.447553088033258	-2.05553314744946	0.0398275374269315	0.108084996930019
ENSG00000173273	TNKS	2269.09068202956	0.604478364218373	0.294072771337667	2.0555400674083	0.0398268697807421	0.108084996930019
ENSG00000142961	MOB3C	539.640280651941	-0.812227964623515	0.395160546118866	-2.05543790391259	0.0398367276061047	0.108089465985206
ENSG00000101161	PRPF6	15535.2850763137	0.547674441905929	0.266463505879501	2.0553450278238	0.039845691079752	0.108093318341872
ENSG00000163739	CXCL1	5668.15325621079	-1.2977328731776	0.631426369431576	-2.05524022436036	0.0398558077196088	0.108100296955191
ENSG00000183655	KLHL25	605.759371695057	-0.787569729801721	0.383391529072907	-2.05421786888764	0.0399546096942802	0.108347767280345
ENSG00000198951	NAGA	2205.51045109329	-0.732157481728709	0.356565086007109	-2.05336279535264	0.040037404791915	0.10855174517755
ENSG00000116883	NoGeneSymbol.21	88.0152597061117	1.5691846421362	0.764437792868322	2.05273032910671	0.0400987388607438	0.108697470513734
ENSG00000116141	MARK1	450.655877948783	-0.851971660576758	0.415126152603502	-2.0523198917571	0.0401385840749566	0.108784900928703
ENSG00000156475	PPP2R2B	217.622868820175	-1.67736403851792	0.817511115997613	-2.05179355447788	0.0401897299839931	0.108902919996338
ENSG00000129250	KIF1C	12906.918631915	0.517445072397581	0.252220663439154	2.05155701892922	0.0402127329099162	0.108944649246774
ENSG00000143740	SNAP47	2631.07808222416	0.590029669060877	0.287658986103329	2.05114283775211	0.0402530386506992	0.109033230779937
ENSG00000171970	ZNF57	365.116746935375	0.878685266984398	0.428435873410719	2.05091431767678	0.0402752915789015	0.109052277595253
ENSG00000013275	PSMC4	9281.11067781823	0.565521458760207	0.275734310850485	2.05096513747561	0.0402703419243623	0.109052277595253
ENSG00000143546	S100A8	92.4128339511166	-2.8159602939125	1.37311555735208	-2.05078172688016	0.0402882078457466	0.109066640888287
ENSG00000186017	ZNF566	302.216575135424	-0.942143062357757	0.459517601573077	-2.05028721235595	0.040336411720003	0.109176509923673
ENSG00000124486	USP9X	7951.3854246845	-0.521570844373649	0.254454238104323	-2.04976285032365	0.0403875784602592	0.109294355383769
ENSG00000249087	ZNF436-AS1	56.1049158202267	-2.35962135408397	1.15137967361342	-2.04938597420143	0.0404243876514927	0.109333891337813
ENSG00000138376	BARD1	1288.4689597664	-0.716103345654371	0.349422062130266	-2.04939362239642	0.0404236403756948	0.109333891337813
ENSG00000259295	CSPG4P12	134.839231591551	1.35417552594899	0.660773625905415	2.04937889900411	0.0404250789523157	0.109333891337813
ENSG00000101188	NTSR1	33.6543115217462	-3.21580493468474	1.57026868359841	-2.04793292273743	0.0405665723978644	0.109675983114507
ENSG00000196081	ZNF724	228.92294537978	-1.05321215923215	0.514281361658908	-2.0479298643739	0.0405668721129797	0.109675983114507
ENSG00000159905	ZNF221	76.0893099256088	-1.65847725853278	0.809899536135041	-2.0477567704845	0.0405838381188192	0.109701153820894
ENSG00000106400	ZNHIT1	3661.12885829414	0.609089797040518	0.297555140444273	2.04698126246819	0.0406599243335762	0.109886091244024
ENSG00000002586	CD99	15474.387116704	0.492716155956107	0.240718991532253	2.04685202783466	0.0406726154771058	0.109899661921827
ENSG00000082781	ITGB5	11641.6163386051	-0.507824948859171	0.248149010489305	-2.04645163749729	0.0407119560636033	0.109906317713966
ENSG00000134852	CLOCK	1595.71074562652	-0.594544142596184	0.290526532470899	-2.04643664569857	0.0407134297177563	0.109906317713966
ENSG00000158373	H2BC5	701.761617644055	1.00605464394555	0.491601215890628	2.04648526371703	0.0407086508595907	0.109906317713966
ENSG00000248334	WHAMMP2	60.0855933736883	2.69750024881457	1.31805755636615	2.04657242453928	0.0407000846663565	0.109906317713966
ENSG00000063854	HAGH	1328.14278482993	0.628486104164974	0.307083034659596	2.04663245190883	0.0406941860459434	0.109906317713966
ENSG00000123643	SLC36A1	672.091909997482	-1.19621001862061	0.584604852036348	-2.04618558065994	0.0407381154662586	0.109952242704091
ENSG00000114302	PRKAR2A	3301.50548302657	-0.554772601690868	0.271182769988378	-2.04575165935006	0.0407808103066646	0.110046747812467
ENSG00000135698	MPHOSPH6	1260.25510486483	-0.837345761711012	0.409444739961579	-2.04507636803342	0.0408473297071755	0.110205495645663
ENSG00000092758	COL9A3	119.434620062091	-1.44340671756364	0.70595063649795	-2.04462839600801	0.0408915077911752	0.110287057653764
ENSG00000105141	CASP14	36.0650343350145	3.94999537126379	1.93190297842095	2.04461373857001	0.0408929539615082	0.110287057653764
ENSG00000198690	FAN1	767.195034248915	-0.757235909538908	0.370375434948153	-2.04450899840296	0.0409032893702109	0.110294172635633
ENSG00000185633	NDUFA4L2	56.7205747416638	2.21050887927233	1.08144636479297	2.04403006125551	0.0409505774899225	0.110400907780451
ENSG00000173210	ABLIM3	2949.09216571019	0.685642091870564	0.335510913621259	2.04357612236886	0.040995440145021	0.110480282459659
ENSG00000111647	UHRF1BP1L	1706.69084084698	0.591222186525934	0.289301689854388	2.043618157998	0.0409912840265306	0.110480282459659
ENSG00000198728	LDB1	1400.97676680409	-0.606261786651843	0.296697807361481	-2.04336456694203	0.0410163623316697	0.110515881130217
ENSG00000172053	QARS1	10459.195035608	0.546561245399561	0.267521102316313	2.04305843788471	0.0410466535790957	0.110576705985122
ENSG00000153246	PLA2R1	436.045350803849	-1.0456079782305	0.511894207893086	-2.04262514032761	0.0410895604543467	0.110667588946715
ENSG00000115649	CNPPD1	3643.14249437581	0.700893684900682	0.34315250881727	2.04251365469081	0.0411006063568147	0.110667588946715
ENSG00000119471	HSDL2	3055.2050261147	-0.54130450362325	0.265022660328986	-2.04248385006513	0.0411035598000153	0.110667588946715
ENSG00000269001	ZNF818P	194.787447492874	-1.1269958260619	0.551817850769026	-2.04233303524213	0.041118507318128	0.110687035762062
ENSG00000172661	WASHC2C	2528.95699400856	0.556584212212772	0.272573209937509	2.0419622762647	0.0411552734589962	0.110765197857618
ENSG00000115486	GGCX	2265.5430398062	-0.586013490708572	0.286997422390679	-2.04187719118555	0.0411637148088912	0.110767111642554
ENSG00000272462	LINC02980	35.8802688004731	-2.45529345530411	1.20259928476055	-2.0416555093769	0.0411857149044866	0.110804356679321
ENSG00000125753	VASP	10088.6496814502	0.563666787442667	0.276093154029814	2.04158190529346	0.0411930217063818	0.110804356679321
ENSG00000072786	STK10	6992.05669311145	0.552858319692871	0.2708789159493	2.04097951941135	0.0412528628510354	0.110929037009264
ENSG00000229212	NoGeneSymbol.15657	120.029798295743	1.38677737243006	0.67948205450889	2.04093303602018	0.0412574835798907	0.110929037009264
ENSG00000076382	SPAG5	4206.79487996256	-0.680379546388616	0.333375316525303	-2.04088159099498	0.041262598036107	0.110929037009264
ENSG00000175334	BANF1	13770.9133181285	0.498550989985383	0.244310969818639	2.04064103366081	0.0412865203998981	0.110972528758233
ENSG00000213337	ANKRD39	485.267955828074	0.798321958397033	0.391435381445987	2.03947317038123	0.0414028262591404	0.111243625360568
ENSG00000177485	ZBTB33	3252.853364672	-0.547954222882653	0.268674502974841	-2.03947236085132	0.0414029069752187	0.111243625360568
ENSG00000138111	MFSD13A	359.661665645722	-0.873193321119657	0.428230371603173	-2.0390737766933	0.0414426649325967	0.111308705870511
ENSG00000165525	NEMF	2295.95732683684	-0.602948389060994	0.29568626720155	-2.03914911154803	0.0414351479574704	0.111308705870511
ENSG00000180229	HERC2P3	37.2162139345198	2.32030480241889	1.13805887877992	2.03882667732132	0.0414673288221553	0.111354076966391
ENSG00000244586	WNT5A-AS1	56.5831568075398	-1.94393588603864	0.95354857788516	-2.03863330209146	0.0414866389779477	0.111385057132286
ENSG00000074755	ZZEF1	2784.46310186048	0.806237555266882	0.395544885986106	2.03829599074933	0.0415203406001474	0.111454657261055
ENSG00000167548	KMT2D	3523.52558993157	0.564882546235533	0.277157860200509	2.03812565816056	0.0415373677632602	0.111479479805161
ENSG00000183207	RUVBL2	11528.5487761783	0.494776159761121	0.242853669164053	2.03734274003037	0.0416157076220854	0.111668815452596
ENSG00000155545	MIER3	1399.1837832663	-0.718700765978517	0.352856358745922	-2.03680831637223	0.0416692545926263	0.111791565073533
ENSG00000175040	CHST2	795.185001215575	1.15136055363556	0.565396467081938	2.03637733991838	0.0417124790706225	0.111874129365577
ENSG00000229619	MBNL1-AS1	55.7814423515867	-1.96570099085755	0.965308052975011	-2.03634579116936	0.0417156447205161	0.111874129365577
ENSG00000198797	BRINP2	50.141075410686	-3.8135871974912	1.87304749298453	-2.03603336902825	0.041747004618637	0.111910424849949
ENSG00000138688	KIAA1109	1954.43309986004	0.728769427664154	0.357927772215581	2.03607957871795	0.0417423649860693	0.111910424849949
ENSG00000198948	MFAP3L	131.738840087107	-1.44387855420961	0.709204054018322	-2.03591412940839	0.0417589787568629	0.111910424849949
ENSG00000166924	NYAP1	57.5967235167588	2.09103818036062	1.02708305674845	2.03589979079243	0.0417604188479782	0.111910424849949
ENSG00000112312	GMNN	1681.42363119763	-0.585837638086862	0.287800685758344	-2.0355672070176	0.0417938335173167	0.111979027761711
ENSG00000262001	DLGAP1-AS2	406.211015378742	-0.913966588668731	0.449023578206165	-2.03545344393717	0.0418052684798444	0.111988725378144
ENSG00000102158	MAGT1	5147.9260246799	-0.53535080591626	0.263283482195901	-2.03336267604484	0.0420158952766406	0.112489866109676
ENSG00000135720	DYNC1LI2	4442.52217493002	-0.52561337018142	0.258489476362751	-2.03340336162777	0.0420117880040752	0.112489866109676
ENSG00000273192	NoGeneSymbol.20189	52.430489099889	2.07055384183653	1.01821787527863	2.03350765303539	0.0420012611768159	0.112489866109676
ENSG00000147533	GOLGA7	3355.2266432509	0.540202633953738	0.265680396056547	2.03327999345033	0.0420242432595127	0.112491197770513
ENSG00000124444	ZNF576	690.376995162234	0.866810847775355	0.426475154800822	2.0325002242632	0.0421030410999866	0.112681075069426
ENSG00000104635	SLC39A14	5550.89808781655	0.629732914692336	0.30986967822442	2.03225084267928	0.0421282681716417	0.11272753587889
ENSG00000254369	HOXA-AS3	54.028428838717	-2.03407763921609	1.00098349192992	-2.03207910581457	0.0421456482540084	0.112731938366938
ENSG00000128829	EIF2AK4	5221.7855201349	-0.543669421274992	0.267540374851405	-2.03210233811234	0.0421432967485302	0.112731938366938
ENSG00000189298	ZKSCAN3	134.590553213233	-1.3103325842938	0.644905772069728	-2.03182021474004	0.0421718599666097	0.112780996913317
ENSG00000214026	MRPL23	884.138981695481	0.748069730064618	0.368195688167982	2.03171779057697	0.0421822338212188	0.112787689573473
ENSG00000138744	NAAA	254.477568679107	-1.07511190248539	0.529228195210941	-2.03147132411733	0.0422072056002976	0.112833404672885
ENSG00000165807	PPP1R36	51.912741703387	1.98729378218354	0.978592043267779	2.03076838387878	0.0422784956427107	0.113002903201716
ENSG00000165813	CCDC186	1033.33411296295	-0.681726505266062	0.335726663652963	-2.03059982739636	0.0422956052576642	0.113027550864802
ENSG00000140323	DISP2	745.098709482853	1.02086088795427	0.502932069104412	2.02981863887136	0.0423749776394697	0.113218544582503
ENSG00000119401	TRIM32	2186.56481632892	-0.678071567418724	0.334072057962685	-2.02971649755414	0.0423853649796637	0.11322518545742
ENSG00000145982	FARS2	998.464881555294	0.698543374142169	0.344225670146894	2.02931807451802	0.0424259035066867	0.113312352534448
ENSG00000176714	CCDC121	42.265813620317	-2.14801053673075	1.05909981997813	-2.02814739103166	0.0425452073576646	0.113609816665668
ENSG00000119227	PIGZ	68.535765752229	-1.86084598014553	0.917747333446518	-2.02762341259799	0.0425986976190882	0.113731458577215
ENSG00000185479	KRT6B	836.597049335454	1.29228019288052	0.637369611637054	2.02752087530711	0.0426091717740964	0.113734467478482
ENSG00000099992	TBC1D10A	1167.27519763377	0.629437357210938	0.31045657794259	2.02745698410466	0.0426156993434274	0.113734467478482
ENSG00000147400	CETN2	2584.32126896174	-0.626318576054953	0.309024153835937	-2.02676253063205	0.0426867041016127	0.113902752899815
ENSG00000146109	ABT1	1876.49106949995	0.571989935153122	0.282248810103961	2.026545071855	0.0427089588442957	0.113940918130686
ENSG00000065675	PRKCQ	286.232582124896	-1.07201587820739	0.529063889594526	-2.02625032494465	0.0427391389181256	0.113957782202795
ENSG00000100906	NFKBIA	15829.1716690906	-0.951866503169357	0.469765523714508	-2.02625875062691	0.0427382759354175	0.113957782202795
ENSG00000158201	ABHD3	674.257311847758	-0.71547765962124	0.353082137705034	-2.0263773870627	0.0427261264131891	0.113957782202795
ENSG00000189280	GJB5	2519.27146018762	1.23242533878839	0.608377342484694	2.02575811544033	0.0427895780134986	0.114071044345195
ENSG00000185246	PRPF39	1369.72824776082	0.857383945155221	0.423302299191011	2.02546489067931	0.0428196500913538	0.11412997882422
ENSG00000187951	NoGeneSymbol.15206	387.846592704771	-0.869058836269046	0.429104231626373	-2.0252861011768	0.0428379948674386	0.11415763966069
ENSG00000260265	LINC02562	47.6308422567749	-2.12048622503792	1.04736093584117	-2.02459930714801	0.0429085254679509	0.114324332731549
ENSG00000204237	OXLD1	408.433067700367	-0.915416874774351	0.452221138327902	-2.02426821125418	0.0429425625535017	0.114391630262402
ENSG00000221923	ZNF880	164.048599458147	-1.96988787865142	0.973169406180133	-2.02419832162993	0.0429497502136732	0.114391630262402
ENSG00000093000	NUP50	7656.69972752807	-0.526799374984933	0.260271958885728	-2.02403431103473	0.0429666215524266	0.114415298313459
ENSG00000189337	KAZN	556.970692788842	-0.814389515355743	0.402465485431015	-2.02350150469073	0.0430214686043656	0.114540063848375
ENSG00000272933	TRIM8-DT	913.27941001028	-0.674836059664969	0.333610031367059	-2.02282904054066	0.0430907764870573	0.114703276292596
ENSG00000214300	SPDYE3	134.092275232196	-1.27250111320406	0.629278338160363	-2.02215941029227	0.0431598860387454	0.114857690095478
ENSG00000149557	FEZ1	1473.84989211922	-0.660600054105531	0.326700108782336	-2.02203805982096	0.0431724200997406	0.114857690095478
ENSG00000198353	HOXC4	185.386885263364	-1.94970114623874	0.964227645195818	-2.02203406628399	0.0431728326369071	0.114857690095478
ENSG00000119953	SMNDC1	2092.78488290512	0.562718810932809	0.278378552282166	2.02141582503251	0.043236737890537	0.115006351816132
ENSG00000175110	MRPS22	3008.55964492605	0.572847662305036	0.283427863833807	2.02114095119785	0.0432651762154792	0.115060636598293
ENSG00000104852	SNRNP70	18216.7322401179	0.496028772070031	0.245496478351285	2.0205127804736	0.0433302258164434	0.115212248232291
ENSG00000237424	FOXD2-AS1	128.703733039399	-1.31444914399579	0.650854211938293	-2.01957538245203	0.043427450797923	0.115410099773844
ENSG00000167081	PBX3	2253.26223859601	0.730012989808531	0.361460606203483	2.01961977952743	0.0434228418710339	0.115410099773844
ENSG00000247271	ZBED5-AS1	180.127509298664	-1.25079499788278	0.619339614880408	-2.01956239812676	0.0434287987982809	0.115410099773844
ENSG00000124422	USP22	11915.6065497009	-0.711647465714878	0.352603196480394	-2.0182671989885	0.0435634408943169	0.115746438823413
ENSG00000109511	ANXA10	113.257571330654	-1.47295776981094	0.73007551462602	-2.01754166562545	0.0436390174876563	0.115925747419471
ENSG00000115756	HPCAL1	5915.60469230797	1.04143329241193	0.516283655810634	2.0171726931327	0.0436774946841143	0.116006454370468
ENSG00000158186	MRAS	245.38153412558	-1.17852447848729	0.584378405054519	-2.01671462924325	0.0437253023728601	0.116111908395239
ENSG00000069275	NUCKS1	22692.3271496547	-0.523945374394687	0.259973570166384	-2.01537938667904	0.0438649125871913	0.116461058451337
ENSG00000151553	FHIP2A	936.100989546087	0.656267951238591	0.325671266058671	2.01512389834344	0.0438916687764236	0.116510507946901
ENSG00000166510	CCDC68	902.965233633981	0.783751140966255	0.388982435927887	2.01487539944234	0.0439177062107963	0.11655803154186
ENSG00000181754	AMIGO1	127.949518498871	-1.38359949559598	0.686782853434956	-2.01460984163464	0.0439455454718157	0.116610318715861
ENSG00000008324	SS18L2	531.466875585909	-0.875371482088849	0.434574695167408	-2.01431765775418	0.0439761932414385	0.116670037577592
ENSG00000213553	RPLP0P6	461.51970557831	0.823511032685744	0.408869126052006	2.01411889578818	0.0439970521051751	0.116703768903194
ENSG00000198162	MAN1A2	3443.60612668379	-0.626856211123764	0.311265644864622	-2.01389463137315	0.0440205973248068	0.116723008709689
ENSG00000105298	CACTIN	3063.92686777201	0.535743848927564	0.266020137418061	2.01392215689906	0.0440177068842669	0.116723008709689
ENSG00000121774	KHDRBS1	25933.4479843871	0.520704859639164	0.258628776522959	2.01332916870115	0.0440800117194218	0.116858924685957
ENSG00000280120	NoGeneSymbol.13149	42.0607087968483	-2.21429855557142	1.10058283638486	-2.01193266182929	0.0442270358314687	0.117227006368686
ENSG00000267745	NoGeneSymbol.17675	58.9150759596699	-2.17495714930435	1.08129407014751	-2.01143907966465	0.0442790990122321	0.117343297530289
ENSG00000235217	TSPY26P	213.36423655031	-1.3255175650918	0.659093874641886	-2.01112104980799	0.0443126722810026	0.117410554939809
ENSG00000103657	HERC1	2127.4147210205	-0.639276666879047	0.317909243514205	-2.01087788392816	0.0443383569190146	0.117456889682485
ENSG00000154309	DISP1	195.910987455424	-1.15767611235433	0.575757362675643	-2.01070136033417	0.0443570102688071	0.117482254033214
ENSG00000213015	ZNF580	894.148423703607	0.661929647433686	0.329214699709068	2.01063211338571	0.0443643294419515	0.117482254033214
ENSG00000159445	THEM4	233.188379151078	-1.01937809800143	0.507210192331414	-2.009774474988	0.0444550634884325	0.117700776926413
ENSG00000166734	GOLM2	2662.49902120865	-0.781626802296858	0.38901931879023	-2.00922361575141	0.0445134243091528	0.117833522432265
ENSG00000240429	LRRFIP1P1	55.4989922185677	1.93280621142137	0.962029784055376	2.00909186332439	0.0445273924048057	0.117848726591884
ENSG00000064692	SNCAIP	84.5018792812542	-2.14988719043361	1.07037255920571	-2.00854101867949	0.0445858317719177	0.117981603593686
ENSG00000118496	FBXO30	1664.02584190035	-0.622968302992544	0.310307766912442	-2.00758205052703	0.0446877235311051	0.118229392628731
ENSG00000090530	P3H2	2897.34297541453	-0.605373274644711	0.301555668454841	-2.00750089609198	0.0446963553151491	0.118230399725082
ENSG00000179029	TMEM107	340.635612183927	-0.914861849402627	0.455739549641763	-2.00742255115177	0.0447046896086498	0.118230619675589
ENSG00000197535	MYO5A	4103.96624066659	0.534349516237434	0.266203151145532	2.00729974058537	0.0447177567700794	0.118243354264342
ENSG00000141905	NFIC	7168.79176676106	-0.497162513997775	0.247703547069075	-2.00708677723995	0.0447404239107319	0.118281463877653
ENSG00000150551	LYPD1	5251.50355987914	0.968769319820448	0.482696969135596	2.00699275480288	0.0447504344431783	0.118286104987327
ENSG00000165259	HDX	323.186590729193	-1.10001811493477	0.548115539834359	-2.00690919156788	0.0447593329740669	0.118287805640982
ENSG00000115084	SLC35F5	1532.78265325681	-0.734234943941557	0.365918007921299	-2.00655591702793	0.044796969175041	0.118343615654344
ENSG00000179240	GVQW3	68.9308596094623	-1.79408858094926	0.894105090268616	-2.0065746191091	0.0447949760747335	0.118343615654344
ENSG00000120647	CCDC77	827.437387153662	-0.741288560125475	0.369466882280153	-2.00637349564496	0.0448164139354229	0.118373160420401
ENSG00000168237	GLYCTK	190.899175312967	1.09059875485498	0.543614125626315	2.00620017663902	0.0448348950444767	0.118400149482548
ENSG00000156052	GNAQ	4385.41517221358	-0.529494392527978	0.263960309810944	-2.00596215736835	0.0448602856557249	0.118445371874126
ENSG00000196549	MME	3749.03625867635	0.638790142671447	0.318535658365992	2.00539602362976	0.0449207264765565	0.118583104215655
ENSG00000189227	C15orf61	359.42402024016	0.875307696227767	0.436509437513385	2.00524346326631	0.0449370256656413	0.118604280855217
ENSG00000132581	SDF2	1736.63249965868	-0.59698091078157	0.297745496046955	-2.00500400075716	0.0449626193324559	0.118649976503639
ENSG00000171631	P2RY6	243.143252884323	-1.01015662434168	0.503899219343657	-2.0046798755859	0.0449972812925339	0.118719580858169
ENSG00000132692	BCAN	103.756110685313	-1.50421623337315	0.750460947029493	-2.00438975449315	0.0450283259627693	0.118779617584779
ENSG00000181588	MEX3D	6216.44913739127	0.562099342444951	0.280470432889804	2.00413047697544	0.0450560854686297	0.118830967914595
ENSG00000129824	RPS4Y1	2853.63491047788	1.04048202752514	0.519191171474142	2.00404414537885	0.04506533174882	0.118833481529047
ENSG00000107796	ACTA2	289.691762976895	-1.18383384782331	0.590778011737375	-2.00385563494799	0.0450855271398615	0.11886486078879
ENSG00000132781	MUTYH	870.970055913249	0.810632408025387	0.404578343663465	2.00364755237538	0.0451078281820638	0.118901778885355
ENSG00000079974	RABL2B	691.628719743919	-0.715575216879834	0.357267470435051	-2.00291175686514	0.0451867609355902	0.119087934052984
ENSG00000197417	SHPK	283.442797959828	-0.945752090163157	0.472281541263578	-2.00251758227268	0.0452290940481313	0.11917758157699
ENSG00000141741	MIEN1	2484.95802413298	0.63441672907888	0.316859622714308	2.00220123865669	0.0452630925367331	0.119223318558612
ENSG00000260005	NoGeneSymbol.17240	73.5630484218564	1.8469310013226	0.922450113039196	2.00220150143136	0.045263064286538	0.119223318558612
ENSG00000261167	NoGeneSymbol.3661	40.3144239338449	-2.22811060912538	1.11301762873245	-2.00186461706169	0.0452992940230124	0.119296743991131
ENSG00000121749	TBC1D15	2450.42232441572	0.715164090671482	0.357302555722715	2.00156444228316	0.045331596471425	0.119359876118899
ENSG00000019995	ZRANB1	1371.77650683485	0.6248636470012	0.312218725844328	2.00136505365395	0.0453530638372744	0.119394461092101
ENSG00000104756	KCTD9	2351.43318092742	0.550959458825167	0.275303015515498	2.00128377741708	0.0453618169784242	0.119395568604673
ENSG00000112561	TFEB	210.26034185029	1.04947571647848	0.524446772426494	2.00111006808717	0.0453805295855376	0.119422884927671
ENSG00000178163	ZNF518B	907.110974071205	-0.676733439539763	0.338195988421511	-2.00100965921664	0.0453913489649358	0.119429423304915
ENSG00000137843	PAK6	160.220203387686	-1.63096242682208	0.815294401949203	-2.0004582674955	0.0454508019583441	0.11956389595394
ENSG00000115760	BIRC6	4112.96655270016	-0.514372311158358	0.257148531329198	-2.00029262659823	0.0454686747558017	0.119567010566321
ENSG00000204116	CHIC1	329.870688644514	-0.934539507009729	0.467192354281093	-2.00033133771588	0.0454644972621116	0.119567010566321
ENSG00000142684	ZNF593	203.514451315273	1.10674626021129	0.553385675477132	1.99995465957272	0.0455051600653296	0.11958682456716
ENSG00000167393	PPP2R3B	1202.41960866053	0.731854050496268	0.365942831264455	1.99991361483286	0.0455095927395298	0.11958682456716
ENSG00000130881	LRP3	1951.92086296718	-0.58824829393683	0.294117008332016	-2.00004854283293	0.0454950224018671	0.11958682456716
ENSG00000235374	SSR4P1	62.1362435434906	-1.98817577412344	0.994082372461792	-2.00001109485507	0.0454990658657529	0.11958682456716
ENSG00000130675	MNX1	140.658315806547	-1.26031188261346	0.630218069789766	-1.99980283496773	0.045521558355777	0.119596334741461
ENSG00000127914	AKAP9	5432.74130421725	0.516239377476585	0.258195505239765	1.99941272020671	0.0455637167573069	0.119663214335676
ENSG00000173482	PTPRM	2320.13652084621	0.553195297843483	0.27667433038608	1.99944569151586	0.0455601523854667	0.119663214335676
ENSG00000112576	CCND3	2052.09588154754	-0.622511889732969	0.311384754028911	-1.99917266879152	0.0455896746612236	0.119709446256308
ENSG00000085063	CD59	31152.5558613022	0.51386393923992	0.257067438184474	1.99894604648904	0.0456141918452877	0.119729942288171
ENSG00000131797	CLUHP3	172.273587393145	1.31395871657088	0.657315515475166	1.9989771816371	0.0456108228241999	0.119729942288171
ENSG00000071189	SNX13	1603.02849295257	-0.590878257826281	0.29580363985782	-1.99753545328344	0.0457670471046405	0.120109160798973
ENSG00000226950	DANCR	962.244763403333	0.666039109395267	0.333594490533145	1.99655308554651	0.0458737535514333	0.120367151554384
ENSG00000228203	GRASLND	40.5266962220075	-3.10800723616098	1.55699127611084	-1.9961622674755	0.0459162631049909	0.120456633839512
ENSG00000100575	TIMM9	1340.63525466655	0.598367122858006	0.299904694367179	1.99519091930389	0.046022061061658	0.120712083644975
ENSG00000164081	TEX264	1861.99945639068	0.582656703813131	0.292045084320157	1.9950916317235	0.0460328868899287	0.120718381450547
ENSG00000007202	KIAA0100	12038.0346597189	-0.548708349333862	0.275095202866035	-1.99461256909329	0.0460851516617658	0.120811564713585
ENSG00000108785	HSD17B1P1	33.3721227116166	-2.36171848478609	1.18404944425508	-1.99461137053438	0.0460852824847831	0.120811564713585
ENSG00000109674	NEIL3	633.247462129427	-0.814803468638089	0.408543959914777	-1.99440830996023	0.0461074511148702	0.120847570335646
ENSG00000198833	UBE2J1	4873.06677685774	0.506344270138092	0.253935716878443	1.99398602277156	0.0461535820202799	0.120941756513891
ENSG00000166997	CNPY4	618.7867345024	-1.11234780166409	0.557868466211016	-1.99392485690944	0.0461602670370904	0.120941756513891
ENSG00000136021	SCYL2	4935.77412884013	0.505756342218871	0.253663937364897	1.99380466720162	0.0461734053379929	0.120954063087404
ENSG00000147155	EBP	4694.14686910143	0.616225901641385	0.309088030583825	1.99369060159793	0.0461858771067176	0.12096461945936
ENSG00000121895	TMEM156	1019.12968171912	-0.887995082857746	0.445462612032194	-1.9934222510992	0.0462152293507457	0.121019375249787
ENSG00000170485	NPAS2	1788.44595340678	0.918857922878892	0.460964893932667	1.99333601099156	0.0462246656495128	0.121020614820133
ENSG00000104442	ARMC1	2404.17245910112	-0.63682172204637	0.319486963422884	-1.99326355987631	0.0462325944256687	0.121020614820133
ENSG00000164182	NDUFAF2	1999.01321082688	0.63823592931459	0.320226709899219	1.99307524820604	0.0462532078993844	0.12105057816185
ENSG00000099797	TECR	9723.27870801346	0.48652887161286	0.244118281189483	1.99300465840663	0.0462609369819452	0.12105057816185
ENSG00000213699	SLC35F6	1649.12625188419	-0.574140841428683	0.288104760923859	-1.99281969373779	0.046281194459927	0.121081474423278
ENSG00000107833	NPM3	2072.6588019174	0.60541628248106	0.303850932327517	1.99247794911648	0.046318642251412	0.121157324720789
ENSG00000128591	FLNC	7167.36869501727	1.1619472420501	0.583205839075514	1.99234500788263	0.0463332166151878	0.121173327409934
ENSG00000109572	CLCN3	2185.64848894197	-0.634678240535621	0.318596041005057	-1.99210962739348	0.0463590308769124	0.121195485707068
ENSG00000185920	PTCH1	710.573845066683	-0.695419788504846	0.34909993921746	-1.99203640671979	0.046367063482877	0.121195485707068
ENSG00000103024	NME3	1281.48890902812	0.630443340415512	0.316475908724049	1.99207371884104	0.0463629700448872	0.121195485707068
ENSG00000169230	PRELID1	8077.54296241473	0.490995315755456	0.246560607332308	1.99137778361206	0.0464393698058464	0.121362343598025
ENSG00000100583	SAMD15	89.2840653629753	-1.57595914619584	0.791492275617416	-1.99112384889225	0.0464672731341035	0.121413121214181
ENSG00000182118	FAM89A	241.671857354088	-1.51170157266731	0.759388127661243	-1.99068370652967	0.0465156711089648	0.121517420477731
ENSG00000111276	CDKN1B	3513.59236601457	0.519033945601986	0.260749856574134	1.99054355166795	0.0465310914164092	0.121535546647052
ENSG00000165424	ZCCHC24	483.310877229962	-0.817672079577407	0.410809575592115	-1.99039196785729	0.0465477740183526	0.121556962622376
ENSG00000116260	QSOX1	23237.4385138738	0.60307510229423	0.303026623582921	1.99017200259041	0.0465719913150894	0.121598043650495
ENSG00000152684	PELO	2917.70932688643	0.567526882065703	0.285251258480672	1.98956837241844	0.046638503071692	0.121749519131768
ENSG00000218426	NoGeneSymbol.6692	293.26610771381	0.919221965844558	0.462219467512585	1.98871322056449	0.0467328659014874	0.121948041004096
ENSG00000156170	NDUFAF6	728.142827117326	0.703432869388889	0.353724194190204	1.98864788143567	0.0467400824338399	0.121948041004096
ENSG00000174292	TNK1	971.115581971194	0.994745523855058	0.5001984429597	1.98870175998369	0.0467341316242297	0.121948041004096
ENSG00000244509	APOBEC3C	6617.50090290924	-0.610390535663598	0.307058450954018	-1.98786430976623	0.0468266989143087	0.122151787501025
ENSG00000203727	SAMD5	211.618139986695	-1.11879864888449	0.56283629001629	-1.98778697950003	0.0468352543657257	0.122151867456586
ENSG00000181135	ZNF707	860.865179147169	0.660515384877373	0.33250005723718	1.98651209375947	0.0469764913254067	0.12249793343071
ENSG00000156398	SFXN2	241.411849650228	-1.09528331421488	0.551427211774148	-1.98626997512681	0.0470033546459437	0.122545682081828
ENSG00000138190	EXOC6	1214.4627554055	-0.626338220357834	0.315625640780503	-1.98443389709714	0.0472074903473243	0.123055508311226
ENSG00000135185	TMEM243	614.758394210266	-0.757440364596783	0.381729183346352	-1.98423489123057	0.0472296606009322	0.123068522777006
ENSG00000075089	ACTR6	1202.81828960489	-0.654530548005898	0.32985386717626	-1.98430460618533	0.0472218930083304	0.123068522777006
ENSG00000055163	CYFIP2	916.675579026417	-0.758311972520591	0.382210736185655	-1.98401536306465	0.0472541272991371	0.123109889103516
ENSG00000169891	REPS2	482.6081179564	0.771309643605709	0.388786915927803	1.98388786249417	0.0472683422954738	0.123124536766378
ENSG00000121691	CAT	4374.4126337696	-0.589957847498973	0.297427073693506	-1.98353781373284	0.0473073876072896	0.123203845333488
ENSG00000162377	COA7	2216.74716386741	-0.653838499804745	0.32966960631417	-1.98331446782403	0.0473323143381393	0.123230139860603
ENSG00000108443	RPS6KB1	2774.61813665601	-0.578759129654522	0.291817225167262	-1.98329323885111	0.0473346841923903	0.123230139860603
ENSG00000153162	BMP6	135.559964768346	1.42532050496684	0.719104238057582	1.98207774274403	0.047470540197803	0.123520295711413
ENSG00000162073	PAQR4	957.912072097969	-0.978568013180427	0.493711435466312	-1.9820647100389	0.0474719986379196	0.123520295711413
ENSG00000083454	P2RX5	172.336821467044	-1.14713722463527	0.578728865801652	-1.98216693934259	0.047460559559295	0.123520295711413
ENSG00000238045	MVP-DT	221.583110470193	-1.03979284564645	0.524632665138448	-1.98194453898911	0.047485448295219	0.123532859226978
ENSG00000142599	RERE	6884.01972275195	0.491767154901839	0.248148939572133	1.9817419157614	0.0475081333334122	0.123554789685392
ENSG00000242616	GNG10	900.751691448616	-0.728283402707103	0.367501545272288	-1.98171521202041	0.0475111236769146	0.123554789685392
ENSG00000131584	ACAP3	1707.90794077383	0.786053039102627	0.396683891994303	1.981560267423	0.0475284778361236	0.123577492091057
ENSG00000172031	EPHX4	217.54942251865	-1.07915537119028	0.544793961264262	-1.9808504644324	0.0476080455822462	0.1237035527446
ENSG00000144227	NXPH2	79.8579850182943	-2.86922713969804	1.4486198086353	-1.98066264356902	0.0476291187180112	0.1237035527446
ENSG00000196141	SPATS2L	12524.3495467898	0.492563128567087	0.248696447129804	1.98057967555122	0.0476384300650222	0.1237035527446
ENSG00000281189	GHET1	38.3536745057994	-2.31690896097667	1.16961675777572	-1.98091293201269	0.0476010385783642	0.1237035527446
ENSG00000096968	JAK2	853.320767911813	-0.74645640274857	0.376873164448237	-1.98065681816699	0.0476297724421499	0.1237035527446
ENSG00000148120	AOPEP	1101.45400903243	-0.648088811906255	0.327201527302923	-1.98070228231623	0.0476246706749279	0.1237035527446
ENSG00000173153	ESRRA	4843.30717407464	0.59364237710756	0.299724648391159	1.98062581871085	0.0476332513148054	0.1237035527446
ENSG00000275993	NoGeneSymbol.20883	2957.88477929132	0.726499919237088	0.366824295179657	1.98051200202341	0.0476460260728206	0.1237035527446
ENSG00000197757	HOXC6	180.373995086115	-1.99882724145271	1.00965279558236	-1.97971743375385	0.0477352884852808	0.123912853026375
ENSG00000054523	KIF1B	5862.70188493711	-0.527612908052898	0.26652970891834	-1.97956509311519	0.0477524185988392	0.123934867977317
ENSG00000150787	PTS	1232.35812334688	0.698280251835674	0.352758767694665	1.97948375996165	0.0477615663117828	0.123936161478003
ENSG00000276386	CNTNAP3P2	216.488014496238	1.02442246416067	0.517624086558656	1.97908577046981	0.0478063502779914	0.124029910036817
ENSG00000183092	BEGAIN	122.134255473232	1.42385771345744	0.719510026071191	1.97892685558846	0.0478242421114673	0.124053867707316
ENSG00000136100	VPS36	861.930609431221	-0.657666629884255	0.332461952629325	-1.97817111005635	0.0479094066727388	0.124229802427375
ENSG00000100612	DHRS7	5329.23979596977	0.540194745410818	0.273067679668469	1.97824490275329	0.0479010854021433	0.124229802427375
ENSG00000070759	TESK2	469.820707124838	0.998443411830476	0.50480547302248	1.97787754925156	0.0479425222347281	0.124270694844685
ENSG00000133401	PDZD2	1192.80744119633	-0.905172532656275	0.457641652659252	-1.97790679103732	0.047939222709346	0.124270694844685
ENSG00000162929	SANBR	790.599517101796	-0.701412229099138	0.354812422974408	-1.97685363781564	0.0480581766704593	0.124525427398013
ENSG00000155093	PTPRN2	949.417184493694	0.995893553416863	0.50376523753673	1.9769001098339	0.0480529224169848	0.124525427398013
ENSG00000114127	XRN1	1817.60333583287	-0.570378495310067	0.288573669064609	-1.97654379610901	0.0480932205610749	0.124593700491709
ENSG00000162601	MYSM1	770.126276267328	0.679257876325787	0.343701190547146	1.97630353053028	0.0481204099910909	0.124641604259281
ENSG00000071894	CPSF1	10716.8348873319	0.712572022813597	0.360644189320356	1.97583114858015	0.0481739043112953	0.124757613388135
ENSG00000151692	RNF144A	767.424767198407	-0.87066684247488	0.440756664657173	-1.97539121309056	0.0482237691940929	0.12486418301087
ENSG00000174840	PDE12	1652.13277196645	-0.588524505926374	0.297978193261581	-1.97505897825797	0.0482614553804379	0.12493918593429
ENSG00000169228	RAB24	292.923008981022	1.11975731999374	0.566982333067697	1.97494217136399	0.0482747109406911	0.12495092721625
ENSG00000068650	ATP11A	3287.1442722618	-0.726149514295129	0.367795976743517	-1.97432696443417	0.0483445767601174	0.125109163878585
ENSG00000135862	LAMC1	23211.4140416906	-0.600107644129641	0.304025619103195	-1.97387195822451	0.0483963040450458	0.125217594748057
ENSG00000107281	NPDC1	1758.28083504592	0.589727778415446	0.298777167724624	1.97380470169991	0.0484039540309503	0.125217594748057
ENSG00000145414	NAF1	681.362191543099	-0.692269294368247	0.350789950630446	-1.97345817097693	0.0484433857135438	0.125296980846456
ENSG00000126215	XRCC3	2109.28475366671	0.930588513075511	0.471570867609432	1.97337998802388	0.0484522858699341	0.125297383907288
ENSG00000156521	TYSND1	479.755629758456	-0.823161765470065	0.417221329589901	-1.9729618480416	0.0484999092202991	0.125397906751654
ENSG00000114850	SSR3	16835.8431800219	0.475911962829652	0.241275997795706	1.97247951382473	0.0485548926852433	0.12551741968011
ENSG00000180992	MRPL14	2326.577628098	0.582793894208693	0.29550417112538	1.97220192185178	0.0485865603783196	0.125531342167498
ENSG00000102265	TIMP1	11576.292451162	0.664100000609178	0.33672915522901	1.97220819847786	0.0485858441492008	0.125531342167498
ENSG00000184208	C22orf46	666.047071745404	-0.832311870463852	0.422018248964493	-1.97221772401098	0.0485847572025199	0.125531342167498
ENSG00000269556	TMEM185A	736.353736915921	-0.691537423688538	0.350673100820377	-1.97202871298292	0.0486063288324035	0.125559777508475
ENSG00000132967	HMGB1P5	243.785244058212	-0.978386340436448	0.496284233427484	-1.97142337905725	0.0486754690886157	0.12571571675753
ENSG00000170791	CHCHD7	834.526981041453	-0.786185046161167	0.398850015390892	-1.97112953697813	0.0487090610131879	0.125779804515763
ENSG00000118402	ELOVL4	331.319920570946	-0.89596121462518	0.454570522311416	-1.97100597299923	0.0487231926166774	0.125793626487274
ENSG00000110060	PUS3	724.232279665934	0.684509973549242	0.34731168446756	1.97088092385552	0.0487374975779681	0.125798984964815
ENSG00000111664	GNB3	33.1514466248179	-3.2572990998596	1.65281568014093	-1.97075762227876	0.048751606079253	0.125798984964815
ENSG00000267534	S1PR2	464.007936468966	-0.776520205272308	0.394009761819633	-1.9708146358764	0.0487450820024377	0.125798984964815
ENSG00000163624	CDS1	713.971762631306	-0.733420537004598	0.372244778214878	-1.97026413781212	0.0488081062406597	0.125899433721407
ENSG00000150433	TMEM218	509.120960830341	-0.861969376888804	0.437487017139697	-1.97027418670475	0.0488069551719723	0.125899433721407
ENSG00000130299	GTPBP3	1261.11147215976	-0.621025781457639	0.31524493459676	-1.96997862075727	0.0488408208352694	0.125961145023142
ENSG00000141219	C17orf80	1605.308348168	-0.604874461280596	0.30707024976737	-1.96982436995715	0.0488585025766972	0.125984071157368
ENSG00000113721	PDGFRB	63.719968410325	-1.89976708476758	0.964485192940994	-1.96972135878482	0.0488703137211578	0.125991854140063
ENSG00000198912	C1orf174	2186.55765556344	0.547118263847024	0.277916110815223	1.96864536655374	0.0489938291093165	0.126287565624644
ENSG00000197969	VPS13A	2185.46433437808	-0.605200989884922	0.307457514197886	-1.9684052655659	0.0490214265299148	0.126335974954523
ENSG00000198689	SLC9A6	1446.41490101459	-0.580519260284548	0.29495373903513	-1.96817054153501	0.0490484185293734	0.12638280688858
ENSG00000183513	COA5	633.214730623509	-0.848697091445481	0.431346895651042	-1.96755117517311	0.0491197022139104	0.126543727620123
ENSG00000184277	TM2D3	810.866311683901	-0.670325818432157	0.340759293974764	-1.96715344316272	0.0491655235368816	0.126639005349627
ENSG00000172461	FUT9	189.907499717675	-1.7477961488972	0.888571807079421	-1.96697232004456	0.0491864019857436	0.126670013309439
ENSG00000125457	MIF4GD	869.565505363835	-0.706645298853133	0.359484326012314	-1.96571935887109	0.0493310373465773	0.127019664715024
ENSG00000004059	ARF5	7858.73747451097	0.512315014021454	0.260638102085436	1.96561826502834	0.0493427226382747	0.127026926461343
ENSG00000007541	PIGQ	1726.79256435219	0.616564627787085	0.31377406926081	1.9649954798355	0.0494147607138538	0.127189528699266
ENSG00000006712	PAF1	5173.16154206289	0.52991440384054	0.269713564763782	1.96473026599402	0.0494454649936109	0.12724570184868
ENSG00000148429	USP6NL	1637.19778092005	-0.567333809758813	0.28885389174323	-1.96408574014689	0.0495201496166421	0.127402430846462
ENSG00000204682	MIR1915HG	96.4038513927366	-1.48262685462718	0.75488196128986	-1.96405124331469	0.0495241496137062	0.127402430846462
ENSG00000136143	SUCLA2	1585.49029856533	-0.592490965008108	0.301688010678847	-1.96391949310451	0.0495394288861683	0.127418861337265
ENSG00000164953	TMEM67	491.555568500272	-0.889507460742844	0.453037528824958	-1.96342996804251	0.0495962344975038	0.127542075397475
ENSG00000279673	NoGeneSymbol.3857	31.8545111756668	-2.38271440376897	1.21370470798151	-1.96317472289584	0.0496258753940579	0.127595400775427
ENSG00000188747	NOXA1	73.3707907259713	1.60677888959945	0.818667022239353	1.96267694428966	0.0496837237581611	0.127690625533589
ENSG00000166535	A2ML1	125.807516514687	1.76862984645875	0.901154795117289	1.96262601724109	0.0496896453329116	0.127690625533589
ENSG00000165948	IFI27L1	592.059587626651	0.756516934194363	0.385454596259304	1.9626615988915	0.0496855079917253	0.127690625533589
ENSG00000171503	ETFDH	362.645946989409	-0.839874274525868	0.427959429301194	-1.96250910021373	0.0497032421734583	0.127702663995604
ENSG00000159023	EPB41	1392.90042163772	-0.700139283437691	0.356906450839542	-1.96168850910588	0.0497987604695726	0.127925141407047
ENSG00000156928	MALSU1	1314.05989925208	-0.706858581922175	0.360371371757099	-1.96147262884861	0.0498239148833207	0.127966817774351
ENSG00000188647	PTAR1	2708.62826665773	-0.590063303026917	0.300917777594291	-1.96087884120447	0.049893158108666	0.128057921946347
ENSG00000156502	SUPV3L1	1796.25741619175	0.573744501421956	0.292598117099924	1.96086190543058	0.0498951342191679	0.128057921946347
ENSG00000072849	DERL2	2029.81302389383	0.593214498486314	0.302498578609172	1.96104887901885	0.0498733212874047	0.128057921946347
ENSG00000109118	PHF12	2554.71793601793	-0.533083217369774	0.271842793233351	-1.96099816011003	0.0498792375256868	0.128057921946347
ENSG00000105127	AKAP8	2453.62810154407	0.533433241003509	0.272086664370648	1.96052696017782	0.0499342299949586	0.128135311890717
ENSG00000138617	PARP16	789.286009274437	0.737192403709931	0.376076776042037	1.96021783495487	0.0499703347702869	0.128200862610819
ENSG00000184708	EIF4ENIF1	1261.21247033907	-0.593534982896721	0.302800015169664	-1.96015506328212	0.0499776689611301	0.128200862610819
ENSG00000128881	TTBK2	1555.23245054419	0.612887852198793	0.312689946554838	1.96004975200348	0.0499899754718288	0.128209478885956
ENSG00000176973	FAM89B	2100.44495368875	0.54549518232227	0.278338312228137	1.95982787261842	0.0500159122638723	0.128253043455445
ENSG00000179085	DPM3	551.322538635046	0.729608227383179	0.372374841345211	1.9593381355933	0.0500732004521573	0.12837697070656
ENSG00000043039	BARX2	4049.73069953673	0.787062007384049	0.401849904313953	1.95859697597225	0.0501600040252185	0.128576511212407
ENSG00000152558	TMEM123	23037.1020016799	-0.468182767092425	0.239072442359067	-1.95833012986605	0.050191287532122	0.128633689688388
ENSG00000140521	POLG	3695.7924540133	0.569625362512348	0.290897041783347	1.95816828875349	0.0502102688216992	0.128636320748458
ENSG00000103266	STUB1	2717.52153746264	0.542646460286522	0.277112330346363	1.95821838605401	0.0502043925928776	0.128636320748458
ENSG00000175309	PHYKPL	797.71064016601	0.843266688116092	0.430674825436778	1.95801249181648	0.0502285469128076	0.128660144568041
ENSG00000136274	NACAD	291.566919170342	1.5254176717744	0.779782470071999	1.9562092382425	0.0504405106936862	0.12917999601963
ENSG00000112855	HARS2	3329.54270085817	0.623550496630816	0.318875599492074	1.95546632487418	0.0505280543360785	0.129381074085359
ENSG00000151348	EXT2	11688.9782900596	-0.495082320309693	0.253195538597921	-1.95533587618182	0.0505434393190948	0.129397345364179
ENSG00000116171	SCP2	3666.65074099591	-0.593355485964263	0.303605341008877	-1.95436445219491	0.0506581315397944	0.129667804007452
ENSG00000172840	PDP2	668.576610561166	-0.729085952944749	0.373077787890622	-1.95424647783776	0.0506720751452419	0.12968032947958
ENSG00000164091	WDR82	7671.51955126518	-0.508707236031688	0.260337967995907	-1.95402629876748	0.0506981071130036	0.129723781575398
ENSG00000074706	IPCEF1	92.5616439191647	-2.18496640672815	1.11836706731862	-1.95371132661013	0.050735366027665	0.129795939976863
ENSG00000115317	HTRA2	1922.63591688732	0.55883058305624	0.286056984062392	1.95356384983194	0.0507528193402619	0.129817413125065
ENSG00000205659	LIN52	802.744964638573	-0.685151996950577	0.350741120003322	-1.95344075124151	0.0507673914383809	0.129831510248181
ENSG00000171608	PIK3CD	3669.49274153017	0.830587659718653	0.425264936081918	1.95310637968671	0.050806991182789	0.129909596120304
ENSG00000052723	SIKE1	2287.5664760378	-0.585797033659942	0.299992481121502	-1.95270571938996	0.0508544755988842	0.130007811035934
ENSG00000198589	LRBA	2493.07702556241	-0.533436876747584	0.273237519032623	-1.95228268297918	0.0509046522659094	0.130089666901768
ENSG00000197182	MIRLET7BHG	160.569931820438	1.36339613422509	0.698358284571786	1.95228747814037	0.050904083275981	0.130089666901768
ENSG00000175471	MCTP1	383.893888617413	-0.832902822299693	0.426738210287577	-1.9517887131279	0.0509632948707932	0.130216307454279
ENSG00000178764	ZHX2	1957.89969030392	0.956629030021259	0.490455890568116	1.95048942915775	0.0511178121001265	0.130587828415531
ENSG00000123836	PFKFB2	751.791576277485	-1.04039248483914	0.533512022197467	-1.95008255025613	0.0511662807186619	0.130648126818732
ENSG00000164715	LMTK2	2245.03170043614	-0.554154724272545	0.284169327476355	-1.95008634180849	0.0511658288801765	0.130648126818732
ENSG00000130433	CACNG6	113.371780578782	-1.7391418895654	0.89184422130756	-1.95005119505691	0.0511700174391106	0.130648126818732
ENSG00000171587	DSCAM	118.383531914821	2.16173498104694	1.10859047188843	1.94998517113766	0.0511778865122159	0.130648126818732
ENSG00000214331	PDPR2P	79.9194315280064	1.59991215872398	0.820579895434409	1.94973355748254	0.0512078844212677	0.130701420711141
ENSG00000272391	POM121C	6622.02816648368	0.503923707257272	0.258531220886271	1.94917931199865	0.051274014665047	0.130846902250304
ENSG00000213619	NDUFS3	3122.82686526724	0.55035934898088	0.28238532676644	1.94896581661299	0.0512995071051533	0.130865344010992
ENSG00000100330	MTMR3	530.441474072415	0.794532871397681	0.407663690541159	1.94899101841267	0.0512964973292676	0.130865344010992
ENSG00000134668	SPOCD1	1299.05393539984	0.741205012754839	0.380329076737961	1.94885181830448	0.0513131234305564	0.13087677921617
ENSG00000260260	SNHG19	189.919964556933	1.06032491926764	0.544233384307766	1.94829084330486	0.0513801721766831	0.131024468254083
ENSG00000129055	ANAPC13	2003.56429151425	-0.544282187130255	0.27947090302594	-1.94754509767242	0.0514694185753708	0.131228700848129
ENSG00000126464	PRR12	2501.7442900762	-0.579177124626416	0.297444922625376	-1.94717435253005	0.0515138354116328	0.131308168338811
ENSG00000100360	IFT27	440.127855593969	-0.843870668699929	0.433391613305423	-1.94713197669847	0.0515189142578542	0.131308168338811
ENSG00000065320	NTN1	1122.06040949843	-0.614971509843597	0.315884916755905	-1.94682138089805	0.0515561527125021	0.131379710513506
ENSG00000180423	HARBI1	239.21908483362	-0.971846664041997	0.499312376062455	-1.94637006938606	0.0516103022280801	0.131494313767098
ENSG00000166741	NNMT	2285.69934094713	-1.60191950009678	0.823126188086357	-1.94614085091983	0.0516378226692868	0.131535860398006
ENSG00000038358	EDC4	2525.22348896162	-0.56591909447881	0.290799299841716	-1.94608135159488	0.0516449682880298	0.131535860398006
ENSG00000099284	MACROH2A2	2532.49907191447	-0.614091956596427	0.315615537062357	-1.94569621734148	0.0516912413079184	0.131630317522865
ENSG00000185298	CCDC137	2783.40247041145	-0.674342756062177	0.346648988716534	-1.94531868839118	0.0517366342346748	0.131722500346243
ENSG00000276547	PCDHGB5	359.325898354809	-1.51681366594942	0.779812351108235	-1.94510084867699	0.0517628417880877	0.13174240852247
ENSG00000167595	PROSER3	411.691553052787	-0.808692051058602	0.415749757629498	-1.9451413650114	0.0517579665653209	0.13174240852247
ENSG00000185324	CDK10	1041.95009158458	0.737862086424361	0.379384551613431	1.94489228221447	0.0517879441160188	0.131782889582389
ENSG00000174903	RAB1B	17396.8061218874	0.482453837210807	0.248077539489153	1.94477032545666	0.051802627122254	0.131796847307311
ENSG00000188177	ZC3H6	376.549150655162	0.820694084537435	0.422106027139006	1.94428421242885	0.0518611874044914	0.131889947725239
ENSG00000204209	DAXX	3682.8897388869	0.510440815251955	0.262540378743357	1.94423736910553	0.051866833375094	0.131889947725239
ENSG00000178773	CPNE7	858.842068507633	0.701785084226852	0.360952425818124	1.94425922650667	0.0518641988642821	0.131889947725239
ENSG00000054967	RELT	2035.63244057207	0.715040241261114	0.367801150431962	1.94409462945219	0.0518840407884202	0.131904174087033
ENSG00000100225	FBXO7	6809.29491459454	0.613455206798437	0.315557169245791	1.94403824912186	0.0518908388114039	0.131904174087033
ENSG00000129197	RPAIN	1241.47088974968	0.644526293002851	0.331560056373093	1.94392020574875	0.0519050742304246	0.13191695790134
ENSG00000165929	TC2N	1442.16555699788	0.933754183775355	0.480465584671617	1.94343614519976	0.0519634835961913	0.132041985538185
ENSG00000115705	TPO	48.8471926624798	2.29980274569612	1.18349324853376	1.94323267035564	0.0519880523809029	0.132061297652156
ENSG00000187676	B3GLCT	603.868685637356	-0.723787201118166	0.372467861007714	-1.94322054837149	0.0519895163693079	0.132061297652156
ENSG00000150054	MPP7	248.785966590396	-1.10161553749677	0.567036400993181	-1.94275982206302	0.0520451844774248	0.132179271247256
ENSG00000155366	RHOC	11450.1669590954	0.471269449382697	0.242637881086244	1.94227483059493	0.0521038383259944	0.132238336092535
ENSG00000116957	NoGeneSymbol.22	2014.8919980355	0.575906974044677	0.296513492369647	1.94226228777045	0.052105355961927	0.132238336092535
ENSG00000056097	ZFR	8530.52106645021	0.50011887552516	0.257483215035273	1.94233583519861	0.0520964575190384	0.132238336092535
ENSG00000066427	ATXN3	1741.34906044029	0.556583554866074	0.286558997726078	1.94230004739936	0.0521007872966781	0.132238336092535
ENSG00000227036	LINC00511	3078.121376282	0.924443297599183	0.476059556536748	1.9418648043206	0.0521534691613045	0.132337003650139
ENSG00000271976	NoGeneSymbol.3625	47.5365582847913	-2.06388023148201	1.06313646762788	-1.94131261068209	0.0522203708431928	0.132478632764545
ENSG00000165672	PRDX3	4097.67513921384	-0.548554821592217	0.282577921104269	-1.94125152966146	0.052227775594034	0.132478632764545
ENSG00000184178	SCFD2	763.990234213016	-0.736525679765434	0.379423107218852	-1.94117244245908	0.0522373645089199	0.132479503725365
ENSG00000138463	SLC49A4	806.195161928754	-0.756459968806753	0.389755978713072	-1.94085533031333	0.0522758275069413	0.132530136650206
ENSG00000181649	PHLDA2	6216.26222367727	0.515955634680154	0.265829324177225	1.94092821127655	0.0522669855724693	0.132530136650206
ENSG00000267519	MIR23AHG	161.163348110142	-1.25620571161764	0.647273680373234	-1.94076439334484	0.0522868617539522	0.132534661608417
ENSG00000151632	AKR1C2	73.5310504419812	-2.30926512760719	1.19002934485991	-1.94051107863985	0.0523176091052088	0.132589144122486
ENSG00000009790	TRAF3IP3	63.7368489481734	-2.42121890250975	1.2482118355007	-1.93974999567163	0.0524100803603179	0.132800007335631
ENSG00000148290	SURF1	1914.54352388441	0.566042722598761	0.291834027819232	1.93960494198908	0.0524277198162388	0.132821215920595
ENSG00000140612	SEC11A	10826.7095812838	0.472309936505226	0.243531841028013	1.93941759119251	0.0524505102175398	0.132855464187224
ENSG00000273274	ZBTB8B	104.546972425526	-1.78160491425462	0.918976151288614	-1.93868460215905	0.05253975472449	0.133057996720964
ENSG00000282458	WASH5P	56.8603662308024	1.81886289636442	0.938385174136941	1.93829031669994	0.0525878131280684	0.133156171463526
ENSG00000183647	ZNF530	217.314674560573	-1.00284940502427	0.517502936714516	-1.93786224942235	0.0526400307071795	0.13326484098996
ENSG00000197841	ZNF181	243.891348953218	-1.0444618281545	0.539060057361621	-1.93756115648139	0.0526767853416939	0.133334332655208
ENSG00000198746	GPATCH3	1174.68045021884	0.619045026737847	0.319569267081712	1.93712315452274	0.0527302908569655	0.133422627174547
ENSG00000076928	ARHGEF1	7350.30750523026	0.519635448719585	0.268242636661187	1.93718439092115	0.0527228076006304	0.133422627174547
ENSG00000175352	NRIP3	305.387272726517	-1.12892776016289	0.582916043561629	-1.93669015054915	0.052783230469795	0.133509427961464
ENSG00000103495	MAZ	4876.40480138343	0.556185547637417	0.287175535408265	1.93674418277557	0.052776621996818	0.133509427961464
ENSG00000251022	THAP9-AS1	796.37117583656	1.12234478457382	0.579721690008082	1.93600619731543	0.0528669419493364	0.133697566394642
ENSG00000114631	PODXL2	457.098773699232	-1.12691450371358	0.582175535954662	-1.93569539445804	0.0529050188691176	0.133760357860119
ENSG00000132510	KDM6B	2730.65895637563	0.583262213899026	0.301326100684113	1.93565115194078	0.0529104409485069	0.133760357860119
ENSG00000092853	CLSPN	3212.70914667338	-0.803427723561171	0.41514548908174	-1.93529195111399	0.0529544794919111	0.133848074905556
ENSG00000103005	USB1	4737.0799957239	-0.562879756059593	0.290889182784089	-1.93503158375397	0.0529864200520217	0.133905187464801
ENSG00000152315	KCNK13	37.4164481018178	3.6209651055055	1.87187060186533	1.93440994366662	0.0530627448401206	0.134074426170709
ENSG00000151552	QDPR	831.129845744989	-0.673105820707548	0.348360890716176	-1.93220834670547	0.0533337953921323	0.134716785190913
ENSG00000176658	MYO1D	4944.98629289466	0.520320145525111	0.269290041885797	1.93219230047049	0.0533357751684032	0.134716785190913
ENSG00000142700	DMRTA2	311.363990309946	-1.40335892690898	0.726374301793543	-1.93200519820683	0.0533588642811003	0.134751351125112
ENSG00000178537	SLC25A20	302.150710223508	-0.935166956186729	0.484123643562437	-1.93166966460319	0.0534002912810409	0.134832206831019
ENSG00000164597	COG5	3734.72112433395	0.503196836533388	0.260512694676625	1.93156359292973	0.053413393115805	0.134841527476457
ENSG00000074356	NCBP3	3411.54728172068	0.512538177239082	0.265359424908896	1.93148661448542	0.0534229030739327	0.13484177878217
ENSG00000198522	GPN1	3829.42110751175	0.556568555322749	0.28816888304088	1.93139713576845	0.0534339590995886	0.134845931655161
ENSG00000139218	SCAF11	5492.37496439914	-0.557854239547006	0.289021108871533	-1.93015050604822	0.0535881920331681	0.135211340666185
ENSG00000109787	KLF3	4861.7901171083	0.769121700181031	0.398528333437009	1.9299046909612	0.0536186480923794	0.135244558623007
ENSG00000086570	FAT2	994.507823187697	-1.55292822269384	0.804679121207573	-1.92987264335052	0.0536226198000433	0.135244558623007
ENSG00000119559	C19orf25	1422.36335833351	0.595414696953192	0.30853448098676	1.92981573744668	0.0536296728380157	0.135244558623007
ENSG00000149782	PLCB3	7500.26707030243	0.523531596168323	0.271343718431203	1.92940378054508	0.0536807547515365	0.135349557422975
ENSG00000111667	USP5	7121.34612509761	-0.481829869526167	0.249809121477693	-1.92879213807729	0.053756672244397	0.135517128182612
ENSG00000251281	NoGeneSymbol.5402	43.439445739987	2.69896577946194	1.39993129155672	1.92792731739048	0.0538641673480644	0.135748660315219
ENSG00000058272	PPP1R12A	5860.9702726552	0.5003755450774	0.259544235420768	1.92790082301848	0.0538674633646686	0.135748660315219
ENSG00000232860	SMG7-AS1	120.305753948383	1.5232929328153	0.790186554184051	1.92776367143864	0.0538845283171722	0.135752683525898
ENSG00000186205	MTARC1	631.498134834774	-0.756718927954291	0.392548584433312	-1.92770769775339	0.0538914940853133	0.135752683525898
ENSG00000115993	TRAK2	2283.09021961379	-0.717869063864928	0.37240447861046	-1.92765958815396	0.0538974817906927	0.135752683525898
ENSG00000112029	FBXO5	1921.03289180178	-0.755841215054594	0.392126808990182	-1.92754281963292	0.0539120170732079	0.135765429286818
ENSG00000132953	XPO4	1791.14133870957	-0.547832837621671	0.284313410833725	-1.92686245793048	0.0539967732195074	0.135954975129559
ENSG00000134717	BTF3L4	2710.17331856992	-0.543485216787777	0.282127899169148	-1.92637884586499	0.0540570868530481	0.136082922965096
ENSG00000188529	SRSF10	6038.17118380131	-0.543137886224264	0.281977203552267	-1.92617658229804	0.0540823288049879	0.136097584367303
ENSG00000171224	FAM241B	507.373066460458	0.805180769778194	0.418041368848908	1.92607916291942	0.0540944899922396	0.136097584367303
ENSG00000140577	CRTC3	2589.1812716844	0.589175221181081	0.305901722772386	1.92602779690611	0.0541009031025306	0.136097584367303
ENSG00000105677	TMEM147	3706.58156725078	0.633877251669165	0.329096853180596	1.92611155513333	0.0540904461104727	0.136097584367303
ENSG00000263001	GTF2I	5771.76516171539	-0.483456897501083	0.251119699903018	-1.92520498267477	0.0542037189950222	0.136332295853901
ENSG00000021300	PLEKHB1	333.46754651636	-0.902910283857231	0.469043803253196	-1.92500205224932	0.0542291014976575	0.136348270812412
ENSG00000101413	RPRD1B	2471.1937915264	-0.552648309539173	0.28707892756248	-1.92507445332746	0.0542200444454728	0.136348270812412
ENSG00000206527	HACD2	5014.02465947426	-0.533686053489004	0.277259359331649	-1.92486217516872	0.0542466030725306	0.136364349090846
ENSG00000171159	BBLN	3941.97726448616	0.666923164512904	0.346489800232897	1.92479883697767	0.0542545295670955	0.136364349090846
ENSG00000144566	RAB5A	3612.3772463428	0.527437709983582	0.274052538381884	1.92458611439173	0.0542811579318781	0.136407350404399
ENSG00000158234	FAIM	375.494896974034	-0.812277106751939	0.422128288226651	-1.92424229649307	0.0543242197104884	0.136491626202278
ENSG00000185000	DGAT1	1845.85744442019	0.581300129272152	0.302123366958427	1.92404889143229	0.0543484554229834	0.136528579550479
ENSG00000125482	TTF1	1908.02819379904	-0.565041886830483	0.293716762840358	-1.92376451846433	0.0543841067651946	0.136594192083869
ENSG00000105929	ATP6V0A4	55.0684792705602	1.96456599819602	1.0213590499066	1.92348224493206	0.0544195141982853	0.136659169110976
ENSG00000141503	MINK1	4058.02731176941	-0.496546120150964	0.258174721364625	-1.92329488156853	0.0544430270398304	0.136694258709257
ENSG00000114503	NCBP2	4078.73402506105	-0.524042921256886	0.272522128308328	-1.92293713728813	0.0544879450799958	0.136711217834225
ENSG00000147065	MSN	55306.6582038192	0.484589430025815	0.252001549449464	1.9229621051318	0.054484809137492	0.136711217834225
ENSG00000141551	CSNK1D	13509.782788645	0.471727878174344	0.245301028046791	1.92305707778918	0.0544728820182277	0.136711217834225
ENSG00000170949	ZNF160	1468.56409280548	0.600753357185433	0.312392064225721	1.92307496246561	0.0544706362189813	0.136711217834225
ENSG00000112531	QKI	12372.9435492663	0.706554008558137	0.367548209612337	1.92234376356603	0.0545625166965274	0.136874352546313
ENSG00000130723	NoGeneSymbol.23	20632.6102026908	0.547114543883455	0.28462390695272	1.92223678517047	0.054575970146849	0.136884137271871
ENSG00000163898	LIPH	161.403506346702	-1.53627512736036	0.799438672242576	-1.9216922832252	0.0546444888235187	0.137032005661918
ENSG00000160999	SH2B2	888.273108596604	0.718863253526544	0.374101111490502	1.92157475999586	0.0546592870444146	0.137045131069014
ENSG00000188554	NBR1	9865.32343234637	0.573268701085295	0.298361247072987	1.92139128894665	0.0546823959260389	0.137079085238665
ENSG00000228794	LINC01128	842.797502312146	0.796476610014622	0.414609732340211	1.92102728876868	0.0547282672629107	0.137170078994271
ENSG00000055147	FAM114A2	820.031887788306	-0.664561847344617	0.345966944550624	-1.92088249415798	0.0547465232130611	0.137191838251129
ENSG00000134504	KCTD1	1081.93015049382	-0.602053462953436	0.313486164441887	-1.92051047619693	0.0547934511563742	0.137285427805505
ENSG00000139684	ESD	3584.39286562453	0.501041371243891	0.260969320415679	1.9199244204101	0.054867446794397	0.137446791104356
ENSG00000157020	SEC13	25510.5504652232	0.457936962847658	0.238549615316197	1.91967177243469	0.0548993719222687	0.137474556030871
ENSG00000065534	MYLK	554.642588035906	-1.0079179013663	0.52508494068225	-1.91953305698827	0.0549169068825949	0.137474556030871
ENSG00000259330	INAFM2	486.883082375467	-0.930350244835507	0.48464870834777	-1.91963834590046	0.0549035969291819	0.137474556030871
ENSG00000108774	RAB5C	8291.76998339541	0.480432736327834	0.250285703115034	1.91953727419669	0.0549163737182593	0.137474556030871
ENSG00000138430	OLA1	12770.1874318903	0.484616154752168	0.252548104411795	1.91890632432533	0.0549961901145539	0.137648979589772
ENSG00000121690	DEPDC7	149.606754508895	-1.35093864929196	0.704212861447812	-1.91836690757752	0.0550645040587687	0.137795892186185
ENSG00000148450	MSRB2	357.168389993606	-0.98156887997266	0.51202533557554	-1.91703185716256	0.0552338845683118	0.138195622835575
ENSG00000123106	CCDC91	2367.45671314076	0.539899778311455	0.281730141798452	1.9163720816841	0.0553177518080325	0.138381296378718
ENSG00000171497	PPID	1504.01447837423	-0.56772961458088	0.296317386886419	-1.91595107039229	0.0553713240322607	0.138491133192226
ENSG00000184182	UBE2F	1867.40572501346	0.565086222863836	0.294987039518228	1.91563067918758	0.0554121216660615	0.138568986274519
ENSG00000165914	TTC7B	2663.11593500685	0.587390210321702	0.306659686999481	1.91544645489283	0.0554355915639389	0.13860348831263
ENSG00000198546	ZNF511	928.953083775878	0.619517355686017	0.323534716445115	1.91484043039663	0.0555128566274175	0.138772456841288
ENSG00000135063	FAM189A2	79.5222565350755	1.80071690963546	0.940622955559186	1.91438758643197	0.0555706505073642	0.13889270035235
ENSG00000124942	AHNAK	58789.4654823466	0.685964909564072	0.358360664344529	1.91417467879394	0.0555978400101671	0.138936423004131
ENSG00000081307	UBA5	1554.31527496179	-0.706434445831127	0.369074504027907	-1.91407002684128	0.0556112087156713	0.13894559889919
ENSG00000117362	APH1A	7533.03737681555	0.479003608129412	0.250339883193588	1.9134130847181	0.0556951906111925	0.139130920069857
ENSG00000126603	GLIS2	1730.03176572662	0.789791777921111	0.412782160264443	1.91333796357658	0.0557048006449	0.139130920069857
ENSG00000183668	PSG9	157.547884693843	2.30373144006971	1.20412160196209	1.91320497557376	0.0557218168088167	0.13914916574652
ENSG00000117620	SLC35A3	1765.0082133724	0.677979282025995	0.354425990435042	1.91289380666978	0.0557616486067367	0.139224370602183
ENSG00000254806	SYS1-DBNDD2	44.1917714675487	2.00113397381481	1.04617749035868	1.91280541997585	0.0557729670468465	0.139228370176701
ENSG00000108854	SMURF2	10156.1012741361	0.465974675011214	0.243668780498163	1.91232817785915	0.0558341137983128	0.13935673517088
ENSG00000143341	HMCN1	1035.45563462924	-1.42321231577805	0.744637792732066	-1.911281336603	0.0559684361653872	0.139650794419427
ENSG00000154978	VOPP1	5827.53996448559	-0.62445177745648	0.326722896183263	-1.9112580867495	0.0559714224545168	0.139650794419427
ENSG00000112695	COX7A2	5911.79851911522	0.574314110838911	0.300542734498295	1.91092328948703	0.0560144396535229	0.139733792791666
ENSG00000141252	VPS53	2227.35720283736	-0.534213653396339	0.279630558148452	-1.91042658904515	0.0560783100787072	0.139868773736779
ENSG00000215068	ANXA2R-AS1	35.7646318590933	-2.38833231069302	1.25034330570017	-1.91014123865412	0.0561150305429308	0.139936002897608
ENSG00000177728	TMEM94	4067.70224036205	0.608905575089062	0.318820061816613	1.90987220697331	0.056149669360904	0.139998018491803
ENSG00000245648	KLRK1-AS1	190.535822993667	-1.57719267119126	0.825893484409866	-1.90968048660443	0.0561743649266338	0.140035225301624
ENSG00000146223	RPL7L1	5126.45862975383	-0.523072143999221	0.273968813250958	-1.90923973350238	0.0562311727795763	0.140152456907036
ENSG00000184445	KNTC1	2129.88806797617	-0.564392826879175	0.295669594423088	-1.90886326333426	0.0562797331930058	0.140211726954466
ENSG00000006740	ARHGAP44	140.691758881832	-1.26626247194269	0.663371764813958	-1.90882780833733	0.056284308286837	0.140211726954466
ENSG00000174917	MICOS13	2344.29577613019	0.666905462752404	0.349371497925134	1.90887197929155	0.0562786085379565	0.140211726954466
ENSG00000130254	SAFB2	2597.5421282557	-0.514967021142053	0.269794625329132	-1.90873713853205	0.0562960096784604	0.140216499684106
ENSG00000162298	SYVN1	2453.30527874734	0.534995244136164	0.280335780390635	1.90840870683961	0.0563384123868432	0.140297725250448
ENSG00000146425	DYNLT1	2685.85663236634	-0.669345865148644	0.350773318579043	-1.90820062329745	0.056365291108277	0.140340270424066
ENSG00000100109	TFIP11	3277.04898464854	0.50201281642591	0.263214409295172	1.90723911266935	0.0564896307441445	0.140625420245456
ENSG00000185453	ZSWIM9	1551.27613476184	0.618551621051056	0.324398032431345	1.90676748688963	0.0565507033679762	0.140753001313137
ENSG00000188917	TRMT2B	1124.97738760904	-0.717331428694958	0.376272532318602	-1.90641454552832	0.056596443036306	0.140842381428834
ENSG00000129103	SUMF2	7050.56730314281	0.472789681358718	0.248072366842499	1.90585387391773	0.0566691669479466	0.140949920707712
ENSG00000147027	TMEM47	220.499431718914	1.4057793692666	0.737595413971314	1.90589494272706	0.0566638373332092	0.140949920707712
ENSG00000076944	STXBP2	3513.86354007555	0.509247997505642	0.26720166274442	1.90585639428727	0.0566688398604984	0.140949920707712
ENSG00000143156	NME7	1109.93510169821	-0.626396780651124	0.328715309814531	-1.90559052757401	0.0567033520577668	0.141010470606689
ENSG00000147684	NDUFB9	6249.0332800949	0.48588140262029	0.255071528386721	1.90488293888933	0.0567952894814645	0.14121459361095
ENSG00000160972	PPP1R16A	1220.01558217485	0.590296256636075	0.309927085392461	1.90462945788872	0.0568282545818792	0.14127204370294
ENSG00000165490	DDIAS	1091.7113885648	-0.600593593071425	0.315466025929201	-1.90382971130532	0.0569323656683943	0.14150630835428
ENSG00000162631	NTNG1	362.546169449866	-0.892185410878465	0.468682574608693	-1.9036026923411	0.0569619479184521	0.141555281256243
ENSG00000283378	CNTNAP3C	259.770153607565	1.07322060614432	0.563828390063248	1.90345258425872	0.0569815151341788	0.141579353278593
ENSG00000198830	HMGN2	31096.3647609418	-0.465629105917738	0.244696047089713	-1.9028877313536	0.0570551961891222	0.141737847814482
ENSG00000188229	TUBB4B	41491.2858488727	-0.466565434657044	0.245212736022674	-1.90269658185251	0.0570801482272121	0.14177525462779
ENSG00000198824	CHAMP1	1521.89951636798	-0.640129288219015	0.336614040060755	-1.90167138632566	0.0572141288841932	0.142083406028008
ENSG00000179314	WSCD1	3310.92376877453	-0.960075339629934	0.504883033859389	-1.90157972291324	0.0572261209120136	0.142088561176268
ENSG00000168938	PPIC	1687.92401084231	-0.727617523289786	0.382661135127647	-1.90146700695661	0.057240870041912	0.142100559048953
ENSG00000143643	TTC13	683.168925492288	-0.677267697097128	0.356230661758974	-1.90120551036499	0.0572750996197721	0.142160904633936
ENSG00000108797	CNTNAP1	1382.91375078151	-0.624750159769451	0.328679100899037	-1.90079064370253	0.0573294400757396	0.142248191405455
ENSG00000101365	IDH3B	4548.13432111593	0.50768663722342	0.267093078911863	1.90078544637598	0.057330121108696	0.142248191405455
ENSG00000129910	CDH15	56.4926753832877	2.9413106850731	1.54785304876141	1.9002518924046	0.0574000712906521	0.142397095139154
ENSG00000124226	RNF114	7672.80194313884	0.486868248078356	0.256249091078414	1.89998039028896	0.0574356930942795	0.142460800821868
ENSG00000137449	CPEB2	504.497879895612	0.943643168833078	0.496744127379632	1.89965641629399	0.0574782234012146	0.142516767597401
ENSG00000169084	DHRSX	1101.38160258426	0.62476942481106	0.328898501214996	1.89958124619929	0.0574880952413272	0.142516767597401
ENSG00000105176	URI1	2714.20023707757	-0.521796113510139	0.274671296747354	-1.89971110811077	0.0574710417915453	0.142516767597401
ENSG00000255455	NoGeneSymbol.10999	61.9737223144377	-1.88771926035046	0.994163815818332	-1.89880101278541	0.057590643998354	0.142746296117007
ENSG00000132423	COQ3	442.899996951514	-0.822076240906482	0.43298984596697	-1.89860397088663	0.0576165659319054	0.142761157398975
ENSG00000136436	CALCOCO2	3543.47965564885	0.502913206621678	0.264883832853054	1.89861797605697	0.0576147231554011	0.142761157398975
ENSG00000110074	FOXRED1	1451.059320268	-0.621170524958425	0.327188833467286	-1.89850771609702	0.0576292322992119	0.14276785435951
ENSG00000266173	STRADA	441.962266808097	-0.758244585737726	0.399493914018806	-1.89801285859397	0.0576943881733745	0.142904561475589
ENSG00000101639	CEP192	1620.90469036964	-0.560462207400289	0.295377679585886	-1.89744265100209	0.0577695410097046	0.143065978763923
ENSG00000215126	CBWD6	139.128662734645	1.27077423633788	0.669838613374035	1.89713493812619	0.0578101310774436	0.143141760533729
ENSG00000117640	MTFR1L	1577.55920504674	0.568178861643571	0.299627618447373	1.89628334192886	0.0579225877947536	0.14337066168786
ENSG00000115718	PROC	96.5576245092598	1.48171233173626	0.781361395675955	1.8963213948578	0.0579175588741533	0.14337066168786
ENSG00000143376	SNX27	1125.4193294924	-0.627373860888602	0.330989562736491	-1.89544907610295	0.058032932204158	0.143618978506629
ENSG00000176406	RIMS2	350.712585275521	-0.89627556791915	0.472905832957275	-1.89525166630822	0.0580590682095667	0.143658847932116
ENSG00000140105	WARS1	11793.2077234244	0.511535360877148	0.269932763703977	1.89504732162905	0.0580861326585616	0.143701000494567
ENSG00000072110	ACTN1	79095.8983827375	0.485420027396116	0.256177074766313	1.89486130965825	0.0581107781443811	0.143737155192618
ENSG00000173581	CCDC106	653.560343875835	-0.674320006123774	0.355939244317323	-1.8944806364836	0.0581612421747502	0.143837148623058
ENSG00000119318	RAD23B	23261.0922291909	0.472818184656776	0.249710508600672	1.89346530631152	0.0582960177624007	0.144070996639779
ENSG00000127191	TRAF2	2843.57859396222	0.764603604976497	0.40377280463442	1.89364810160698	0.0582717342631106	0.144070996639779
ENSG00000133393	CEP20	1686.99261132825	-0.544214811752152	0.2874156875741	-1.893476366393	0.0582945482434442	0.144070996639779
ENSG00000100297	MCM5	12346.6483393968	0.708053967567775	0.373919778420376	1.89359859635922	0.0582783099736107	0.144070996639779
ENSG00000261455	LINC01003	193.984491287953	1.15149182787011	0.608170539375361	1.89336995680978	0.05830868783331	0.144077459555699
ENSG00000230076	RPL10P6	71.7085074570099	1.78472739121192	0.943060619278922	1.89248427378566	0.0584264870151525	0.144343643524159
ENSG00000156587	UBE2L6	4963.00323831095	-1.0088655947432	0.533151172544564	-1.89226929752063	0.0584551094638585	0.144389461042515
ENSG00000175104	TRAF6	1231.9170337063	0.60582895845879	0.320192647417286	1.89207642132161	0.0584807993688698	0.144428020364794
ENSG00000167700	MFSD3	903.515788567675	-0.812281937106081	0.429474978188215	-1.89133704723096	0.0585793662709611	0.144646517197415
ENSG00000121940	CLCC1	1203.10367353914	-0.585596591438921	0.309709958342591	-1.89079032063656	0.058652339788446	0.144801753416375
ENSG00000158528	PPP1R9A	689.088258739674	-0.663143285499161	0.350779200997446	-1.89048633332166	0.0586929466878725	0.144877042737386
ENSG00000174032	SLC25A30	824.476381579088	-0.630336329520983	0.333646062730183	-1.88923652916213	0.0588601420305923	0.145264721866407
ENSG00000100138	SNU13	5061.03424183029	0.495151221212433	0.262110583421816	1.88909282009259	0.0588793923561201	0.145287207348174
ENSG00000198554	WDHD1	3956.12612511512	-0.686225015500873	0.363317461250797	-1.88877521366135	0.0589219553750817	0.145367200166933
ENSG00000069424	KCNAB2	1460.52963007878	-0.577397765952631	0.305779647912989	-1.88828056377687	0.058988295179711	0.145465408491786
ENSG00000119599	DCAF4	1244.52566288631	-0.576337733701312	0.305204399667563	-1.88836640077625	0.0589767787348351	0.145465408491786
ENSG00000011114	BTBD7	2937.98944618407	0.508080833871629	0.26907479199857	1.88825133004035	0.0589922177922933	0.145465408491786
ENSG00000176261	ZBTB8OS	593.581199932249	-0.956387340563714	0.50651422682517	-1.88817468476325	0.0590025031618527	0.145465737750548
ENSG00000149483	TMEM138	698.450604981544	-0.668183576000273	0.353906794099307	-1.88802132974249	0.0590230870211193	0.14546642826378
ENSG00000122034	GTF3A	3961.38711503886	0.487884909598169	0.258402620342145	1.88808034900022	0.0590151645397998	0.14546642826378
ENSG00000000003	TSPAN6	4050.04556389467	-0.558897853384417	0.296047267668831	-1.88786695376503	0.0590438139371665	0.145492486656175
ENSG00000134744	TUT4	1767.66990041894	-0.541628769941288	0.286968148374611	-1.88741772565728	0.0591041628336078	0.145606297592116
ENSG00000133678	TMEM254	456.9434895532	-0.750549763202122	0.397669250853369	-1.88737188402547	0.0591103240347085	0.145606297592116
ENSG00000147316	MCPH1	1243.43568578387	0.5904004704039	0.312920352226202	1.88674359530669	0.059194820950752	0.145789375971696
ENSG00000197870	PRB3	44.803433407249	-2.03161972858897	1.07706384632819	-1.88625747258619	0.0592602670992142	0.145925479853006
ENSG00000168575	SLC20A2	4243.65983701586	0.758950880778742	0.402473502274366	1.88571639248282	0.0593331827027928	0.146068739195951
ENSG00000091592	NLRP1	1244.61454470948	-0.791957071229159	0.420002935580512	-1.88559889500426	0.0593490264218595	0.146068739195951
ENSG00000196712	NF1	6434.98842824526	-0.47220388689804	0.250424615628923	-1.88561290475433	0.0593471371200209	0.146068739195951
ENSG00000119285	HEATR1	5044.11075187678	-0.477239337429094	0.253157486327919	-1.88514803315324	0.059409854597394	0.146193337888727
ENSG00000143590	EFNA3	179.173721917952	1.21893290707294	0.646737961418026	1.88474000258209	0.0594649487612104	0.146303786194949
ENSG00000196476	C20orf96	399.973231590407	0.778999715555331	0.413361790469854	1.88454698405934	0.0594910257758182	0.146342816882695
ENSG00000092098	RNF31	1982.67512196038	0.760245717117816	0.403471216095887	1.88426258624888	0.0595294655211077	0.146412240208025
ENSG00000163001	CFAP36	1840.3104232637	0.560614169263496	0.297615428202441	1.88368651668878	0.0596073913174368	0.146528445734697
ENSG00000079156	OSBPL6	672.20666874473	0.664875592808378	0.352942233425167	1.88380853817357	0.0595908782272765	0.146528445734697
ENSG00000101493	ZNF516	1580.35812055232	-0.552434161835518	0.293269835596155	-1.88370604400053	0.0596047484436062	0.146528445734697
ENSG00000267508	ZNF285	137.953566430563	-1.20175324554521	0.63807391269609	-1.88340758277889	0.0596451535242597	0.146596124330895
ENSG00000068137	PLEKHH3	1313.63759519756	-0.623179561234138	0.330892847659327	-1.88332738420426	0.0596560145183935	0.146597673132235
ENSG00000134909	ARHGAP32	2124.65186138724	0.556492606351251	0.295521686665553	1.88308551101715	0.0596887804386942	0.146653040964686
ENSG00000258890	CEP95	1711.01515170753	0.577335167299223	0.306609882468499	1.88296333650804	0.0597053367699832	0.146668570302947
ENSG00000108799	EZH1	1053.46764829242	0.684314312740235	0.363481032545801	1.88266856167799	0.0597452985095048	0.146741580792371
ENSG00000117395	EBNA1BP2	6538.8439042548	-0.469259739183416	0.249274949847021	-1.88249858026809	0.059768352463096	0.146773045834396
ENSG00000153201	RANBP2	9366.71112040327	-0.529452606793978	0.281291633386954	-1.88221953287052	0.0598062146345069	0.146823092649597
ENSG00000173914	RBM4B	1181.03897421783	-0.65412322406041	0.347531689170339	-1.88219734903023	0.0598092254725172	0.146823092649597
ENSG00000237550	NoGeneSymbol.15585	1405.81745308825	0.612739155620366	0.325658643112179	1.88153813380994	0.0598987529565798	0.14701768261645
ENSG00000177076	ACER2	73.6933792555178	-1.78830910721902	0.9506454408655	-1.88115256261145	0.0599511685625426	0.147121132785181
ENSG00000117592	PRDX6	11443.1594673238	0.503700459967118	0.267805134918731	1.88084690803249	0.0599927471076875	0.147197957757886
ENSG00000162521	RBBP4	11329.4081599612	-0.486231241730151	0.258631980127666	-1.88001205995538	0.0601064343242991	0.147451651674864
ENSG00000189195	BTBD8	78.8199350500142	-1.4906528238844	0.793137676083273	-1.87943766742445	0.06018475713735	0.147618518490429
ENSG00000186638	KIF24	740.379091335395	-0.648596823899462	0.345121988898794	-1.87932628103178	0.0601999553148265	0.147630525364736
ENSG00000171552	BCL2L1	9529.67944659416	0.495133973215984	0.263528626704585	1.87886219196606	0.0602633124531432	0.147760609880405
ENSG00000170248	PDCD6IP	8719.95365618463	0.555896328741267	0.295912591822044	1.8785828792158	0.0603014706882386	0.147818540679276
ENSG00000204394	VARS1	12028.8245747026	0.45542643460461	0.242436606048837	1.87853823738511	0.0603075712758077	0.147818540679276
ENSG00000172878	METAP1D	223.770835009697	-1.0180645571315	0.542000546785855	-1.87834599645477	0.0603338480565797	0.147832371546294
ENSG00000065559	MAP2K4	1523.62935093505	-0.582626413756103	0.31017264137128	-1.87839395241405	0.0603272922258465	0.147832371546294
ENSG00000114353	GNAI2	22143.8497136335	0.469910375255664	0.250182654330635	1.87826920500509	0.0603443470798206	0.147832817457129
ENSG00000132388	UBE2G1	3126.61408294349	-0.496491303039452	0.264347412616766	-1.87817727483958	0.0603569178789753	0.147838337826981
ENSG00000006015	REX1BD	1300.76922919767	0.636494952801361	0.338909302334718	1.87806869984565	0.0603717675363614	0.147849437195099
ENSG00000100147	CCDC134	193.992707612345	-1.0365683501376	0.552019041056284	-1.87777644074402	0.0604117544727107	0.147922083021099
ENSG00000242516	LINC00960	284.412763986599	0.919361909051162	0.489719534021038	1.87732333546586	0.0604737918075352	0.148048686623983
ENSG00000253910	PCDHGB2	113.539052045361	-1.52728787533051	0.813594213395222	-1.87721083825923	0.0604892026479119	0.148052759874766
ENSG00000105968	H2AZ2	7828.22961777695	-0.546885481038035	0.291336582841742	-1.87716034733307	0.0604961203898915	0.148052759874766
ENSG00000102393	GLA	1805.50302317931	-0.578035349764364	0.308032885462756	-1.8765377888013	0.0605814707891222	0.148235536643594
ENSG00000100246	DNAL4	1027.51657035121	0.597118663518443	0.31821470378357	1.87646471523379	0.0605914954373318	0.148235536643594
ENSG00000141505	ASGR1	66.826114221568	1.58414968096643	0.844324365147989	1.87623352630451	0.0606232203066181	0.148287832668749
ENSG00000136819	C9orf78	5034.07824291024	0.509810286290807	0.271749497273592	1.87603028305712	0.0606511217023698	0.148330760005676
ENSG00000070010	UFD1	5139.82750366427	0.47925604098604	0.25548826092303	1.87584368555557	0.0606767473257827	0.148368107923403
ENSG00000137628	DDX60	2651.88622517458	-0.555055399267424	0.295925997781534	-1.87565608776689	0.0607025193631574	0.148405801050108
ENSG00000169139	UBE2V2	3110.06281921387	-0.625624043542305	0.333594901415418	-1.87540049589436	0.0607376469717843	0.148466349958836
ENSG00000004534	RBM6	2252.03625860943	-0.537437967438898	0.286647910734368	-1.87490627809576	0.0608056182249665	0.148607147116757
ENSG00000081913	PHLPP1	2477.02718298332	0.518662295911829	0.276690369006507	1.87452240486054	0.0608584569374575	0.148710919075175
ENSG00000139998	RAB15	1211.42152775541	-0.574723096049688	0.306640373443105	-1.87425774889465	0.0608949079893003	0.148767302002859
ENSG00000156873	PHKG2	917.41932638151	0.62565534016641	0.333824545201743	1.87420412656685	0.0609022955927677	0.148767302002859
ENSG00000138777	PPA2	1961.24531113398	-0.593336750034591	0.316734495486729	-1.87329374756862	0.0610278328002833	0.149023145227549
ENSG00000197928	ZNF677	150.840337048809	-1.15726366430356	0.61776313081179	-1.8733129359514	0.061025184598137	0.149023145227549
ENSG00000145819	ARHGAP26	1818.63846943684	-0.533259053321326	0.284680016670135	-1.87318751614106	0.061042495596399	0.149033552462226
ENSG00000134602	STK26	3032.28443430864	-0.561346081153487	0.299719381841408	-1.87290550816135	0.0610814344439776	0.149103215357369
ENSG00000197375	SLC22A5	829.875622076119	-0.623223706879975	0.3327919666671	-1.87271259316004	0.0611080834396834	0.149117460423574
ENSG00000076067	RBMS2	4569.91494851119	0.682128229766554	0.364233116571	1.87277926891523	0.0610988718597297	0.149117460423574
ENSG00000172939	OXSR1	5784.46702679147	0.651102534164882	0.347734910368378	1.87241060575462	0.0611498188734085	0.14919389658387
ENSG00000255690	TRIL	51.2717214777432	-3.29247076961743	1.75884355676052	-1.87195203175521	0.0612132401182459	0.149323206955115
ENSG00000108590	MED31	270.29605353894	-1.08015601164203	0.577076678351139	-1.87177207494906	0.0612381432042973	0.149358528336064
ENSG00000103510	KAT8	992.222903075009	0.597097590068921	0.319033345443362	1.87158364038446	0.0612642284657323	0.149396720504676
ENSG00000166289	PLEKHF1	361.796135153801	0.927733127769926	0.495923004330211	1.87072009096032	0.0613838885635961	0.14966304904335
ENSG00000130813	SHFL	1871.60459870032	0.708567309440468	0.378792598233228	1.87059439055932	0.0614013227096218	0.149680087292645
ENSG00000117862	TXNDC12	3833.8270364808	-0.644536421508328	0.344638004672761	-1.87018382409777	0.061458295214346	0.149714382458629
ENSG00000157833	GAREM2	350.720359931593	-0.993084244446366	0.530996307518779	-1.87022815485632	0.0614521415225965	0.149714382458629
ENSG00000113356	POLR3G	850.003502422715	-0.707996897210383	0.378584368064216	-1.8701165630016	0.0614676329125631	0.149714382458629
ENSG00000182158	CREB3L2	5935.96021419781	-0.481890758304134	0.257667560468344	-1.87020344131887	0.0614555720233759	0.149714382458629
ENSG00000110108	TMEM109	6696.44441106489	-0.485480412778172	0.259576520444985	-1.87027860588441	0.0614451388777068	0.149714382458629
ENSG00000072195	SPEG	663.911709841516	0.664421759009117	0.355372258418681	1.86965004518257	0.0615324308064685	0.149846737088016
ENSG00000187210	GCNT1	804.863312742561	-1.02784266155074	0.549781922313042	-1.86954612335451	0.0615468729290132	0.149856438776522
ENSG00000103381	CPPED1	1138.18929537297	0.871579934865873	0.466465637391812	1.86847618559688	0.0616957265143115	0.150193351210256
ENSG00000279198	NoGeneSymbol.19948	103.636503542747	1.61853740847719	0.866298294873817	1.86833728988574	0.0617150720204674	0.150214925595597
ENSG00000198898	CAPZA2	6456.00873743234	0.471760182090833	0.252530570148865	1.8681309823707	0.0617438159645722	0.150247421902768
ENSG00000166963	MAP1A	99.6330237787732	-1.39017549793032	0.74416906419064	-1.86809095516794	0.0617493940669552	0.150247421902768
ENSG00000128266	GNAZ	247.198799451851	-1.30681645861846	0.699597383574443	-1.86795503999967	0.0617683380169278	0.15026799922658
ENSG00000172954	LCLAT1	1408.0087326465	-0.563219408129075	0.301556300800038	-1.86770897054659	0.0618026475853965	0.150325944194729
ENSG00000006831	ADIPOR2	6271.1750829437	-0.479352047606932	0.256675630269614	-1.86754015994202	0.0618261940407986	0.150357694231263
ENSG00000180806	HOXC9	180.71354545859	-1.41510248875082	0.757933290093427	-1.86705414216123	0.0618940274310891	0.150497118455808
ENSG00000136935	GOLGA1	954.248807518529	-0.61042203443743	0.32696063692731	-1.8669587879875	0.0619073432161992	0.150503956726318
ENSG00000165732	DDX21	18413.3338132702	0.518292565781935	0.27778536223783	1.86580229284432	0.0620690314352336	0.15087144214342
ENSG00000186020	ZNF529	280.508224318254	-0.890688045495482	0.477556224444986	-1.86509566811874	0.0621679956656786	0.151086365314367
ENSG00000107738	VSIR	1198.47723538562	0.840451001777855	0.450769445412374	1.86448085674705	0.0622542074228596	0.151270228618307
ENSG00000182022	CHST15	3019.9742722906	0.497058111876556	0.266606607497481	1.86438782047535	0.0622672620205105	0.151276296624601
ENSG00000267216	ZNF8-ERVK3-1	44.4771069614506	1.90265570933718	1.02060171378631	1.8642489853153	0.0622867472053724	0.151297982828578
ENSG00000080345	RIF1	5548.67427542458	-0.483489125652261	0.25936731040473	-1.86410972492177	0.062306297137813	0.151319818930122
ENSG00000149231	CCDC82	1639.22334742319	-0.579533365099645	0.310910118189559	-1.86399004469294	0.0623231023836269	0.151334982893576
ENSG00000183486	MX2	5028.17492934149	-1.04479832918127	0.560540767812488	-1.86391140337321	0.0623341470734651	0.151336156119228
ENSG00000165055	METTL2B	1287.77360293334	-0.657922429172076	0.353045571647485	-1.8635623330492	0.0623831913997045	0.151429569636857
ENSG00000180098	TRNAU1AP	1520.15796188952	0.548100309250059	0.29419878421065	1.86302710502574	0.0624584528413134	0.151586580413818
ENSG00000210144	MT-TY	829.495196471782	-0.685852509943041	0.368185117458245	-1.8627925937849	0.0624914524473005	0.151640985963991
ENSG00000147471	PLPBP	2586.95123892564	-0.5164803768939	0.277435292143479	-1.861624643727	0.0626560171334135	0.152014573231406
ENSG00000178980	SELENOW	2074.85384091027	0.53569566211939	0.287791889907372	1.86139943794736	0.0626877899046922	0.152057713758091
ENSG00000105559	PLEKHA4	475.331142888067	-0.788804497826926	0.423781269209562	-1.86134818864979	0.0626950221845767	0.152057713758091
ENSG00000162496	DHRS3	6119.14797671912	-0.650425693595115	0.349484336913979	-1.86110112784599	0.0627298969849104	0.152090811150048
ENSG00000122068	FYTTD1	3555.29208904365	-0.523017761226455	0.281014974394466	-1.86117399029522	0.0627196101434797	0.152090811150048
ENSG00000244398	RPL36AP37	295.726740005094	0.857087613542112	0.460557430367163	1.86097879879786	0.0627471707400598	0.152106954751195
ENSG00000127423	AUNIP	707.938761296237	0.773563180072304	0.415879843632771	1.8600641313008	0.0628764531557404	0.152392187770235
ENSG00000151327	FAM177A1	2888.38624620252	0.506891382245118	0.272522848728927	1.85999590349693	0.0628861055401912	0.152392187770235
ENSG00000177084	POLE	3528.27446414287	-0.644269496996165	0.34640054096993	-1.85989749089939	0.0629000304124154	0.152400158231231
ENSG00000268119	NoGeneSymbol.19884	165.771217796592	-1.09873393864073	0.590778349124427	-1.85980738845478	0.0629127816763136	0.152405282948419
ENSG00000155463	OXA1L	7099.598640536	0.50734031515151	0.272874104741547	1.85924683337775	0.0629921592311181	0.152571779855086
ENSG00000278053	DDX52	3948.00495332459	-0.539203143697353	0.290155215022031	-1.85832656378902	0.0631226537724382	0.152862008772227
ENSG00000174808	BTC	157.821669967719	-1.39532894905502	0.750976052915212	-1.85802056355659	0.06316609417845	0.152941359155629
ENSG00000057757	PITHD1	2569.49025681185	0.544370887231139	0.293058068982261	1.85755297276626	0.0632325220264059	0.153076331832467
ENSG00000138658	ZGRF1	230.721033622034	-1.00518048678637	0.541153490595285	-1.85747759971139	0.0632432352301703	0.153076405002214
ENSG00000175792	RUVBL1	5644.66296853064	-0.509769799914359	0.274665034114099	-1.85596904083027	0.0634579709852596	0.153570218923794
ENSG00000214975	PPIAP29	56.5413461403698	1.70082727630461	0.916640234619967	1.85550144109674	0.0635246536277864	0.153705633541464
ENSG00000253710	ALG11	313.101721775114	-0.869823590272773	0.46881459310374	-1.85536799209725	0.0635436949035972	0.153713483619663
ENSG00000182621	PLCB1	286.851228137573	-1.03650798189859	0.558665523830739	-1.85532834528845	0.0635493528482716	0.153713483619663
ENSG00000178026	LRRC75B	157.07939181539	1.17471201383695	0.633349176177477	1.85476204599621	0.063630214125881	0.153883095056498
ENSG00000132561	MATN2	629.401167087254	-0.788418828681843	0.425122006401598	-1.85457072748441	0.0636575514947229	0.153923229052967
ENSG00000130224	LRCH2	831.991303820842	-0.870791377502406	0.469640755293298	-1.85416484342076	0.0637155801116135	0.15403754807142
ENSG00000140743	CDR2	2915.41367547683	0.563085128633471	0.303717441194469	1.8539769280913	0.0637424608695535	0.15405822024971
ENSG00000179242	CDH4	2030.83097574665	0.763763044498671	0.411964231677922	1.85395475084786	0.063745633879582	0.15405822024971
ENSG00000109046	WSB1	3511.05885417971	0.541785539220318	0.292252800992444	1.85382496722188	0.063764205293133	0.154077115960422
ENSG00000019485	PRDM11	751.077150951736	0.635668765305939	0.343121569511988	1.85260508749139	0.0639389827309796	0.15447339125817
ENSG00000119689	DLST	11555.3766007028	0.532815029871806	0.287650806624175	1.85229805584361	0.063983034745051	0.154553760091341
ENSG00000099364	FBXL19	2539.86558025201	-0.531970861837494	0.287220186634437	-1.85213604959656	0.0640062890329625	0.154583872501824
ENSG00000164117	FBXO8	561.178493795893	0.724822175599446	0.391422744518185	1.85176305094803	0.0640598555874281	0.154687170662665
ENSG00000181472	ZBTB2	2262.31738558839	0.508264089810408	0.274533046036173	1.85137671820914	0.0641153760784223	0.154795151445276
ENSG00000163131	CTSS	352.314683854714	-0.959813175651697	0.518540521142831	-1.85098972311041	0.0641710315855242	0.154903421763641
ENSG00000175455	CCDC14	1192.80874819608	-0.620634017579603	0.335397509977804	-1.85044312827688	0.0642497077980624	0.155067216277318
ENSG00000115282	TTC31	768.168508604808	-0.761009701502198	0.411490950879031	-1.84939595846888	0.0644006586020852	0.155346791935725
ENSG00000065548	ZC3H15	7249.88877367132	0.458064243385209	0.247690824286486	1.84933876620072	0.0644089113608866	0.155346791935725
ENSG00000126767	ELK1	4128.68858444938	0.475797243784376	0.257258770909641	1.84948890994855	0.0643872477045876	0.155346791935725
ENSG00000227827	PKD1P2	206.572599783149	1.65524300564416	0.89499014161012	1.8494538975215	0.0643922989734318	0.155346791935725
ENSG00000198464	ZNF480	1117.88904146568	-0.886651591979113	0.479566051854631	-1.84886229654947	0.0644776991546357	0.155486528304742
ENSG00000215861	NoGeneSymbol.1671	67.9889184956927	1.66291128911982	0.899719952954054	1.8482543192023	0.0645655607150915	0.155597450063782
ENSG00000113141	IK	11190.0963320984	0.458283466262174	0.247944453070915	1.84833119106358	0.0645544461603198	0.155597450063782
ENSG00000137074	APTX	2035.76470817601	-0.515171261314337	0.278717341696312	-1.84836457673905	0.064549619568326	0.155597450063782
ENSG00000107130	NCS1	6903.42191531843	-0.518225197568663	0.280387952865591	-1.84824345080576	0.0645671322548151	0.155597450063782
ENSG00000128973	CLN6	2516.38000310436	0.545922442117208	0.295484899238188	1.84754768695352	0.0646678034778204	0.155787652325771
ENSG00000104951	IL4I1	253.859892490345	-0.938460137862452	0.507944612597127	-1.84756391659337	0.0646654537097773	0.155787652325771
ENSG00000125863	MKKS	1798.10936233831	-0.572353931528549	0.3098273716734	-1.84733172036165	0.0646990783713242	0.155836795088705
ENSG00000136938	ANP32B	24344.2174360068	0.644405586027763	0.348922662263357	1.8468436009507	0.0647698106713359	0.155980944052029
ENSG00000127616	SMARCA4	24979.8609651986	0.471533404222282	0.25535369872186	1.84658928608625	0.0648066881476105	0.156043527888945
ENSG00000213347	MXD3	436.548562046794	-0.745373088724507	0.40372871496633	-1.84622262696045	0.0648598868383875	0.156145382813719
ENSG00000143891	GALM	263.430748316856	-1.06779594253165	0.578436488040374	-1.84600377847727	0.0648916568021073	0.156195624108415
ENSG00000184216	IRAK1	22236.4034079592	0.527046456741301	0.285632042130442	1.84519374230644	0.0650093604754291	0.156452658087407
ENSG00000088836	SLC4A11	343.646552613791	-0.807722559394807	0.437809951348841	-1.84491594333639	0.0650497670573836	0.156523612454282
ENSG00000103253	HAGHL	271.664655866095	0.983983947707468	0.533401625284853	1.8447336885822	0.0650762877373974	0.156561136163393
ENSG00000117114	ADGRL2	1398.26579475438	-1.12523781312493	0.61017405577789	-1.84412595466782	0.0651647861969987	0.156722765086008
ENSG00000175470	PPP2R2D	1874.13910396907	0.520395990964297	0.282195617444259	1.84409664358834	0.0651690569962559	0.156722765086008
ENSG00000120837	NFYB	1257.95610593347	-0.568485828918725	0.308294175674299	-1.84397200393208	0.0651872203163239	0.156722765086008
ENSG00000124098	FAM210B	4240.43665876104	-0.473794309424126	0.256932787026212	-1.84403989427706	0.0651773263658466	0.156722765086008
ENSG00000187605	TET3	2803.04579615926	0.659968530837837	0.357954950857336	1.84371952184807	0.0652240264809009	0.156758782833894
ENSG00000107815	TWNK	1292.36152410231	-0.629285289221333	0.34131298739373	-1.84371914478427	0.0652240814610703	0.156758782833894
ENSG00000185187	SIGIRR	1515.63658974811	0.645844263700318	0.35042314849743	1.84304109608517	0.0653230104858925	0.156954265657226
ENSG00000177370	TIMM22	1791.29554729894	0.540253768560342	0.293136399681028	1.84301154393726	0.0653273250317324	0.156954265657226
ENSG00000234961	NoGeneSymbol.11828	60.5262618520798	1.87512833468869	1.01833954824846	1.84135864890439	0.0655690183276017	0.15750854377472
ENSG00000139239	RPL14P1	197.43711827841	1.01261862218197	0.550204216292459	1.84044140738412	0.0657034590118888	0.157805039252657
ENSG00000115128	SF3B6	4074.17260050014	0.514244173589893	0.279466842602247	1.84009011159079	0.0657550088057422	0.157875925130275
ENSG00000119703	ZC2HC1C	56.4576128475289	-1.73210103052565	0.94129392278355	-1.84012770995436	0.065749489959782	0.157875925130275
ENSG00000266208	GJD3-AS1	100.081965104284	-1.37315641142677	0.746315448323752	-1.83991422730284	0.0657808309126682	0.157911463586467
ENSG00000204308	RNF5	2783.618669957	0.66643127305862	0.362278326386794	1.83955601127264	0.0658334475435503	0.158011301482669
ENSG00000163485	ADORA1	39.7078645850265	-2.1799683053938	1.18518549913788	-1.83934777043724	0.0658640509796867	0.158058279431909
ENSG00000164151	ICE1	5213.77835980458	0.464427370266878	0.252536642539475	1.83904943693184	0.0659079150223476	0.158137058666313
ENSG00000105855	ITGB8	2442.60807554378	-0.521757231837468	0.283802236495002	-1.83845355935613	0.0659955991047789	0.158320934132325
ENSG00000116138	DNAJC16	1014.70681267926	-0.585442991047603	0.318709663130234	-1.83691634981389	0.066222245245887	0.15883805693477
ENSG00000198736	MSRB1	1058.45765116327	-0.608987630550731	0.331567980405232	-1.83669011044566	0.0662556560455026	0.158891597569206
ENSG00000188283	ZNF383	353.952006881095	0.798330436985135	0.434675150340698	1.83661393194298	0.0662669091340706	0.158891991462868
ENSG00000185261	KIAA0825	43.265965136334	-1.90841095747452	1.03913540127065	-1.83653733203674	0.0662782260599974	0.158892538265635
ENSG00000142082	SIRT3	913.08202972272	-0.623408308374545	0.339610244030498	-1.83565813850586	0.0664082328034849	0.159150956320645
ENSG00000177663	IL17RA	1610.45493388513	-0.619806780561133	0.337639011621789	-1.83570843186633	0.0664007902414012	0.159150956320645
ENSG00000127603	MACF1	12175.2552926466	-0.507758681114833	0.276775771357709	-1.83454887913075	0.0665725591168636	0.159491422769694
ENSG00000103248	MTHFSD	524.56498713024	-0.701836406149653	0.382551584161513	-1.83461900357296	0.0665621609353272	0.159491422769694
ENSG00000174442	ZWILCH	2393.95722151811	-0.502434090006048	0.273903980155941	-1.83434388109292	0.0666029642758721	0.159537591960711
ENSG00000107371	EXOSC3	2065.12737091528	-0.553939948287318	0.302046289542616	-1.83395713659036	0.0666603570777394	0.159648379837361
ENSG00000147036	LANCL3	88.9728738529784	2.01275630841883	1.09790221069121	1.8332746658299	0.0667617349394445	0.159837744352097
ENSG00000141756	FKBP10	11191.8627845832	0.471937089984706	0.257418569676058	1.83334516456448	0.0667512568035987	0.159837744352097
ENSG00000176422	SPRYD4	258.463015487746	-0.88623951818421	0.483481014216559	-1.83303892422805	0.0667967827460663	0.159894938183826
ENSG00000129219	PLD2	1966.11658910273	0.565496310964995	0.308549510933988	1.83275711328539	0.0668386995800353	0.159968552911696
ENSG00000105618	PRPF31	4876.44447829935	0.467521014403623	0.255193095454977	1.83202846287864	0.0669471801523355	0.160201426920978
ENSG00000143228	NUF2	1176.18253485972	-0.565187633319019	0.308540048780116	-1.83181287341341	0.0669793046196039	0.160224783955644
ENSG00000075142	SRI	10497.2381764024	0.49904860262453	0.272429877838381	1.83184240504117	0.0669749034328831	0.160224783955644
ENSG00000140451	PIF1	186.397034937206	-1.15888672117316	0.632845001353017	-1.83123311189228	0.0670657564420257	0.160404811226471
ENSG00000125089	SH3TC1	882.934185471406	0.871267622170007	0.475853423150789	1.8309579794573	0.0671068152660009	0.160476227627925
ENSG00000223891	OSER1-DT	130.240549907216	1.15780523410997	0.632433060974146	1.83071585841288	0.0671429648169226	0.160535882339677
ENSG00000152705	CATSPER3	32.4563203994619	2.26485867722035	1.23725075318448	1.83055752553877	0.0671666131567714	0.160565632286182
ENSG00000177494	ZBED2	1092.79516931368	-1.30609790595522	0.713566151259381	-1.83038097259809	0.0671929908999482	0.160601896014238
ENSG00000139697	SBNO1	4004.76783862691	-0.502086031342029	0.274412808700529	-1.82967418219156	0.0672986737254759	0.160827667747222
ENSG00000174915	PTDSS2	4408.99788578871	0.495215470790363	0.270696308542884	1.82941346136573	0.0673376925245726	0.160894079737302
ENSG00000146555	SDK1	2782.75664844468	0.496730998328975	0.271621580976023	1.82876116302712	0.0674353953543869	0.161100663560022
ENSG00000108599	AKAP10	1214.6182607618	0.567152695045384	0.310193434914026	1.82838394114491	0.0674919497785147	0.161208892878202
ENSG00000179913	B3GNT3	809.602189326627	-1.60752141283419	0.87955202686407	-1.82765926714489	0.0676007049371498	0.16144175017407
ENSG00000160179	ABCG1	197.45603463734	-1.41091669224278	0.772103514199039	-1.82736727174003	0.0676445667618982	0.161519579591941
ENSG00000052841	TTC17	3012.97725291086	0.51379257016735	0.281260390919137	1.82675053706751	0.0677372859523063	0.161714023727191
ENSG00000164073	MFSD8	327.220814666757	-0.908449781988534	0.497354711496738	-1.82656313691017	0.0677654801798537	0.161727442621107
ENSG00000125962	ARMCX5	624.837613002137	-0.683106292741548	0.373973657459877	-1.8266160707184	0.0677575153459577	0.161727442621107
ENSG00000072818	ACAP1	67.3373537206071	1.67318639192255	0.916068478536838	1.8264861537371	0.0677770650433417	0.161728154039308
ENSG00000198373	WWP2	3810.18412916798	0.472821018843001	0.25893399756433	1.82602911664982	0.0678458761202821	0.161865394426827
ENSG00000196646	ZNF136	266.604055194353	-0.875103186011429	0.47932138235288	-1.8257128061255	0.0678935331752042	0.161952128661145
ENSG00000113231	PDE8B	150.848653062441	-1.22756422262692	0.672643732719118	-1.82498425676929	0.0680034051082062	0.162187215678343
ENSG00000269867	NoGeneSymbol.19355	33.8332735153131	-2.26378803071647	1.24098603490087	-1.82418493605152	0.0681241181892601	0.162448076141439
ENSG00000204172	AGAP9	74.9269376054189	1.54648479655134	0.848026816382574	1.8236272328606	0.0682084466044112	0.162622101729552
ENSG00000167384	ZNF180	533.519869496652	-0.79140540819469	0.433996698492932	-1.8235286372981	0.0682233638305401	0.162630607274631
ENSG00000133315	MACROD1	2066.04769797812	0.595219237892986	0.326478476710372	1.82315000942932	0.068280674073235	0.162713084782203
ENSG00000069431	ABCC9	38.8991891635268	2.10672870331292	1.1555040759936	1.82321183203216	0.0682713137169704	0.162713084782203
ENSG00000145494	NDUFS6	4665.6937019099	-0.494757895111795	0.271426502980049	-1.82280613602483	0.068332758068629	0.162810124769768
ENSG00000119878	CRIPT	1037.62609853535	-0.619426161518134	0.339848996865393	-1.82265113986338	0.0683562448826375	0.162839007967301
ENSG00000173706	HEG1	3633.2079379638	-0.596494818124275	0.327289292296088	-1.82253080734657	0.068374483635424	0.162855381650929
ENSG00000101945	SUV39H1	1138.75107129587	-0.579360919126661	0.317928956860836	-1.82229679500461	0.0684099642499864	0.162912809994691
ENSG00000105643	ARRDC2	1025.54262535427	0.591249128580073	0.3245987583903	1.82147686427423	0.068534400403833	0.163154913338847
ENSG00000167601	AXL	34923.6448984282	0.686606385406409	0.376936327661861	1.82154474116473	0.0685240920617736	0.163154913338847
ENSG00000068001	HYAL2	1897.59686356626	-0.535958296525238	0.294290607266036	-1.8211872322542	0.0685784006250361	0.163232541952848
ENSG00000153094	BCL2L11	1215.13760626389	-0.665472396459616	0.365426336459073	-1.82108493577103	0.068593946815538	0.163242428819107
ENSG00000239556	UPK3BL3P	39.8904554599934	2.15971557801051	1.1861917691266	1.82071367735144	0.0686503919947242	0.163331986707757
ENSG00000136167	LCP1	14647.4093195575	0.665127611050675	0.36531673762615	1.82068748169798	0.0686543761561043	0.163331986707757
ENSG00000205746	PKD1P4	248.859786008656	1.48913214303752	0.81795858189112	1.82054712305193	0.0686757268848578	0.163355659119045
ENSG00000110427	KIAA1549L	4738.84865657301	-0.466122703046973	0.256059117054397	-1.82037143769402	0.0687024590442068	0.163392122098662
ENSG00000134308	YWHAQ	34927.2500607554	-0.462806643249366	0.254300931620192	-1.81991721501275	0.0687716128814411	0.163529445897473
ENSG00000230202	NoGeneSymbol.6691	228.913152226804	0.920462301502123	0.505916632485302	1.81939521731155	0.0688511558598993	0.163691423978181
ENSG00000158828	PINK1	1993.3257247353	0.518100883023181	0.284810172572907	1.81910947331264	0.0688947300675874	0.163767847899545
ENSG00000272760	NoGeneSymbol.8347	49.7488525486041	-2.62776875598454	1.44475596160646	-1.81883226359049	0.0689370245011859	0.163841204856111
ENSG00000060656	PTPRU	6753.05124356401	-0.650620667057967	0.357822452594641	-1.81827792621784	0.0690216648287	0.164015163404717
ENSG00000160404	TOR2A	476.879560859207	-0.713718038126003	0.392593119109323	-1.81795860239532	0.0690704602923811	0.164081600011371
ENSG00000205339	IPO7	36997.8075574179	0.603384891512666	0.331904903691124	1.81794509452077	0.0690725250379365	0.164081600011371
ENSG00000170854	RIOX2	2025.44976494048	0.509326147414	0.280244564792806	1.8174345247001	0.0691506053507043	0.16423985149515
ENSG00000122299	ZC3H7A	1986.87648006933	0.565813822439478	0.311392942836461	1.8170412511135	0.0692107972277463	0.164328336947204
ENSG00000132361	CLUH	7265.84339696803	0.581759875498168	0.32015568568492	1.81711555193402	0.0691994219351842	0.164328336947204
ENSG00000140259	MFAP1	2645.27276309302	-0.488971619284312	0.269176692361343	-1.81654516590878	0.0692867861511809	0.164481504102099
ENSG00000163743	RCHY1	594.87056843928	-0.676143809346137	0.372249346079272	-1.81637339720712	0.0693131131584174	0.164516746471254
ENSG00000275560	NoGeneSymbol.24	41.7270132812182	2.27732677664174	1.25399889125739	1.8160516668067	0.0693624469170323	0.164606575335236
ENSG00000105518	TMEM205	1872.55543123112	-0.685048812448349	0.377375269254403	-1.81529863841324	0.0694780281393005	0.164853562710389
ENSG00000114383	TUSC2	989.997451228325	-0.579069309127286	0.319056459058657	-1.81494306943595	0.0695326588428972	0.164955872278125
ENSG00000012963	UBR7	3513.05331597995	-0.60975439187896	0.336007874071387	-1.8147026868466	0.0695696119373068	0.165016217422557
ENSG00000254901	BORCS8	408.297964174386	0.865289273024115	0.47690992305361	1.81436625911188	0.069621356758403	0.165111622143521
ENSG00000206567	NoGeneSymbol.3438	159.789441350388	-1.09089257660683	0.601582329458895	-1.81337204101067	0.0697744588088167	0.165447330840896
ENSG00000244879	GABPB1-AS1	134.39082669507	-1.14406351928048	0.630975207804542	-1.8131671500394	0.0698060447880976	0.165494840464701
ENSG00000109738	GLRB	175.963870054711	-1.02738152042914	0.5667029366087	-1.81291017579204	0.0698456765130271	0.165561405914833
ENSG00000129173	E2F8	745.664987375845	-1.05627985617163	0.582742187785908	-1.81260234510376	0.069893175859141	0.165619202395507
ENSG00000204604	ZNF468	762.30940148223	-0.93500081655327	0.515815069087298	-1.81266673385036	0.0698832382592041	0.165619202395507
ENSG00000076258	FMO4	40.8647359053112	-1.91806538829115	1.05824254115722	-1.8125007393803	0.0699088597945872	0.165628976851296
ENSG00000143569	UBAP2L	8526.019311212	-0.44757567753811	0.246989895978044	-1.8121214058809	0.0699674395234486	0.165740360544139
ENSG00000173193	PARP14	4033.87183052534	-1.0976334222266	0.606054200952299	-1.81111428730611	0.0701231623647922	0.165906325170069
ENSG00000065491	TBC1D22B	837.602362620294	0.621507511082347	0.343185757648306	1.81099447524062	0.0701417068797739	0.165906325170069
ENSG00000135164	DMTF1	1619.96089915142	0.541653695951028	0.299053294435086	1.81122798521319	0.0701055679202821	0.165906325170069
ENSG00000147687	TATDN1	2100.3445717111	0.560700066177409	0.309600755370248	1.81104230675043	0.0701343030347378	0.165906325170069
ENSG00000196922	ZNF252P	1167.18695609028	-0.559257375836942	0.308789683396039	-1.81112713898432	0.0701211734206197	0.165906325170069
ENSG00000198722	UNC13B	1727.34782624524	-0.546594158995733	0.301738933330481	-1.81148038459151	0.0700665227444891	0.165906325170069
ENSG00000156026	MCU	3952.07242122081	0.558156201204602	0.308181017958632	1.81113101936578	0.0701205728963122	0.165906325170069
ENSG00000125812	GZF1	1513.62939642827	0.568192050931191	0.31371675232552	1.811162606776	0.0701156846144287	0.165906325170069
ENSG00000104969	SGTA	8954.96580735991	0.446937458364117	0.24672712478631	1.81146462413165	0.0700689603021842	0.165906325170069
ENSG00000169251	NMD3	5368.41011894612	0.533582920755626	0.294864971647086	1.80958395219034	0.0703603304054533	0.166354355833081
ENSG00000170312	CDK1	3753.36541754924	-0.536291745209467	0.296351781428731	-1.80964576161469	0.0703507385770015	0.166354355833081
ENSG00000138131	LOXL4	1726.84656532057	-0.770993018324067	0.4260694593574	-1.80954771901953	0.0703659537095613	0.166354355833081
ENSG00000204264	PSMB8	2489.78470774193	-0.529459095309897	0.292622344721636	-1.80935975963681	0.0703951304876943	0.166395880032691
ENSG00000075702	WDR62	1483.37805805427	0.700744921745164	0.38731303106941	1.80924695409895	0.0704126459624556	0.166409830776188
ENSG00000167695	TLCD3A	2872.56878746666	0.489578398450791	0.270663344430649	1.80880938821117	0.0704806212688915	0.166543011570242
ENSG00000183688	RFLNB	2548.15712035703	-0.677562571155334	0.374868452810567	-1.80746756915746	0.0706894068742321	0.167008822935016
ENSG00000169246	NPIPB3	55.6159986517734	1.68941736181669	0.934957489473762	1.80694564280946	0.0707707549595356	0.167173450018989
ENSG00000130158	DOCK6	3013.3073975951	0.572084172336277	0.316624026676584	1.80682489052113	0.070789586491719	0.167190371656476
ENSG00000230882	NoGeneSymbol.7819	56.3563126586253	-2.40916277920474	1.33365074414062	-1.8064420462324	0.0708493189024455	0.167283404367831
ENSG00000125454	SLC25A19	566.121556505471	-0.691755915208998	0.382942422600231	-1.80642277894385	0.0708523261294137	0.167283404367831
ENSG00000133687	TMTC1	460.624162842	-0.733530369081182	0.40615640760301	-1.80602929154858	0.0709137643085362	0.167400877887482
ENSG00000134352	IL6ST	10981.440537857	0.473509103405568	0.262289754679631	1.80529012268865	0.0710292944663607	0.167640025081513
ENSG00000011405	PIK3C2A	6140.64280341989	-0.498052870284243	0.275894189176745	-1.80523146127292	0.0710384696974629	0.167640025081513
ENSG00000150527	MIA2	279.801024490985	0.85982023451567	0.476387928010535	1.80487410356178	0.0710943850037294	0.167744350851052
ENSG00000116990	MYCL	125.898854899789	-1.297692821506	0.71904497542171	-1.80474499629862	0.071114595123332	0.167764411182454
ENSG00000116213	WRAP73	1283.23022208936	-0.555492224749867	0.307871770836928	-1.80429736458072	0.0711847027199842	0.167863666277963
ENSG00000279806	NoGeneSymbol.16993	188.016320939332	-1.71360739466712	0.949760572618214	-1.80425198104739	0.0711918138021622	0.167863666277963
ENSG00000279329	NoGeneSymbol.19919	48.0753100066897	-1.81157110178241	1.00403476755379	-1.80429120616617	0.0711856676391748	0.167863666277963
ENSG00000234498	RPL13AP20	52.4657585717182	1.84086124079264	1.02125595264739	1.80254639987222	0.0714594813713568	0.168467079396211
ENSG00000275052	PPP4R3B	4750.80103778929	-0.470433435782688	0.260996632586916	-1.80245021217286	0.0714746012457116	0.168475005963119
ENSG00000272622	NoGeneSymbol.2595	46.5378505444273	-2.01329610326478	1.11745062016391	-1.80168686377342	0.0715946859951819	0.168730305201474
ENSG00000164663	USP49	283.950811127253	-0.850715814915412	0.472227420186677	-1.80149601346553	0.0716247350794623	0.16877336440612
ENSG00000182463	TSHZ2	177.363683006103	-1.76889153781558	0.98220298584434	-1.8009429448995	0.0717118732349224	0.168950909500691
ENSG00000197879	MYO1C	19276.0118995662	0.43958374506996	0.24410221678681	1.80081832461962	0.071731519641916	0.168969413932108
ENSG00000021355	SERPINB1	3112.3054504771	0.668429926651265	0.371233979194107	1.80056235181468	0.0717718876266828	0.169036715615177
ENSG00000265190	ANXA8	8036.7055533808	0.493563070882982	0.274134902680055	1.8004386382679	0.0717914044420216	0.169054894700037
ENSG00000153310	CYRIB	5603.05503127787	-0.530909165629023	0.294920472064965	-1.80017738989674	0.0718326327764741	0.169124185845234
ENSG00000113387	SUB1	7696.03168605957	-0.557770235465599	0.309947698669699	-1.799562435403	0.07192975702802	0.169325035067274
ENSG00000182220	ATP6AP2	5309.35384107678	-0.45562113862252	0.253250486981288	-1.79909284303245	0.0720039955895957	0.169471953482805
ENSG00000244038	DDOST	20439.7182847869	0.454086129882756	0.252425216042405	1.79889369612929	0.0720354979670686	0.169518254289724
ENSG00000196793	ZNF239	148.805872028785	-1.08933638109722	0.605613185651685	-1.79873293201999	0.0720609369335327	0.169550273451657
ENSG00000121481	RNF2	1746.41284627061	0.52133567952215	0.289895146039014	1.7983594642595	0.0721200620685547	0.169661528382913
ENSG00000130052	STARD8	35.7912164759025	-2.79423997608256	1.55415902969289	-1.79791123218241	0.0721910758830366	0.169800710165468
ENSG00000114744	COMMD2	1787.09551911328	-0.515363453308345	0.286665614363408	-1.79778608764361	0.0722109128680753	0.16981949294053
ENSG00000119203	CPSF3	4471.9363564184	-0.536767569009949	0.298647618059429	-1.79732747409067	0.072283647046197	0.16996264826468
ENSG00000100027	YPEL1	201.4433127267	-1.09798062409537	0.610969718590917	-1.79711136360022	0.0723179420485211	0.170015388287655
ENSG00000166171	DPCD	1132.48170137642	0.619576199606841	0.344841168097747	1.79670021135997	0.0723832253979936	0.1701409509068
ENSG00000099821	POLRMT	4063.84413546291	0.540169723356104	0.300779674046673	1.79589836004771	0.0725106833267484	0.170412593306377
ENSG00000214367	HAUS3	575.484636973284	-0.735492676085367	0.409602447199453	-1.79562568806437	0.0725540676246993	0.17048659150448
ENSG00000135241	PNPLA8	2041.13631393161	0.500600371408704	0.278806072550864	1.79551459130208	0.0725717501015204	0.170500181538725
ENSG00000037474	NSUN2	6937.7849630718	-0.480179786746002	0.267449242136005	-1.79540529975335	0.0725891486974783	0.170513100276421
ENSG00000185946	RNPC3	272.875157477079	-0.886502324268135	0.493818381453493	-1.79519912089709	0.072621980500977	0.170550143350952
ENSG00000158526	TSR2	2546.26996385373	0.527269103149571	0.293717577712958	1.79515678719391	0.0726287231996308	0.170550143350952
ENSG00000107014	RLN2	53.5408674544844	-1.68926806910696	0.9410626398078	-1.79506442785994	0.072643435506929	0.170556740517579
ENSG00000227473	TSSK5P	91.76707080116	-1.45304022776041	0.809541142036079	-1.79489361603768	0.0726706512692184	0.170592687096433
ENSG00000186314	PRELID2	893.937769002636	0.608654928870961	0.339138060352171	1.79471135807911	0.0726996999684384	0.170632923971786
ENSG00000055332	EIF2AK2	8015.5832615774	-0.481565645929779	0.268365345207939	-1.79444050630548	0.07274288651292	0.170650429083764
ENSG00000230658	KLHL7-DT	40.0500738085585	-2.03958036405622	1.13655568903366	-1.79452743383858	0.0727290238776954	0.170650429083764
ENSG00000103479	RBL2	2276.10410718779	-0.576858000627273	0.32146338634969	-1.79447497015963	0.072737390183841	0.170650429083764
ENSG00000214046	SMIM7	1831.3919866211	0.519052889330433	0.289297380514371	1.79418454604586	0.0727837179429702	0.170718267213099
ENSG00000233251	NoGeneSymbol.1875	211.953422392337	-1.35627549796454	0.75606388054954	-1.7938636309127	0.0728349376390611	0.170803570441345
ENSG00000099822	HCN2	1073.34463336389	0.604122055635575	0.336782019321782	1.79380733226842	0.0728439262312136	0.170803570441345
ENSG00000079257	LXN	175.2941831488	-1.43171006965427	0.798374843341883	-1.79328053932828	0.072928077526788	0.170961786957936
ENSG00000040199	PHLPP2	683.634527006295	-0.633123493824419	0.353062087157454	-1.7932355720258	0.07293526440602	0.170961786957936
ENSG00000147162	OGT	4162.89432808758	0.469642594898977	0.261982874715927	1.79264616211353	0.0730295201803654	0.171154725983719
ENSG00000134248	LAMTOR5	2616.10391693192	0.550070768258927	0.306881249110085	1.79245480085232	0.0730601432335682	0.171198494259002
ENSG00000086475	SEPHS1	4197.86824505678	-0.45989335929514	0.256749145868854	-1.7912167058583	0.0732585263886034	0.171599611914132
ENSG00000100600	LGMN	3649.7168795527	-0.475757994044505	0.265614114000116	-1.79116232522303	0.073267250030753	0.171599611914132
ENSG00000137814	HAUS2	3198.41829993641	0.550225106757797	0.307185709818969	1.79118067400354	0.0732643064579235	0.171599611914132
ENSG00000181722	ZBTB20	304.417491560279	0.824414227376272	0.460313550589511	1.79098405059001	0.073295854481078	0.17163855186458
ENSG00000099795	NDUFB7	3783.47133195784	0.507507270831932	0.283411255486586	1.79070965251749	0.0733398999419818	0.171713631743245
ENSG00000249042	FAM151B-DT	99.8990042537128	-1.29693622501303	0.724416286512906	-1.79031897702913	0.0734026472180644	0.171832467241896
ENSG00000232434	AJM1	254.563798881451	0.868080615757964	0.48493747859121	1.79008770012955	0.0734398138120864	0.171863317346625
ENSG00000124074	ENKD1	793.990098745235	0.625375594638787	0.349345375194256	1.79013560517595	0.0734321141254256	0.171863317346625
ENSG00000095203	EPB41L4B	1072.09671273858	-0.820984685682507	0.458656087582414	-1.78997882707703	0.0734573152256691	0.171876203440335
ENSG00000129353	SLC44A2	12454.2859365966	0.681424923427032	0.380726526358131	1.78980154061041	0.0734858214395629	0.171914830270612
ENSG00000106628	POLD2	10585.9523067481	0.446987023221435	0.24977341727207	1.78957003552763	0.0735230591835947	0.17197386794674
ENSG00000164758	MED30	1057.06843783177	0.583279906366504	0.326006949172328	1.78916402809003	0.0735884030092133	0.172098617058759
ENSG00000055070	SZRD1	11486.313136777	0.44592282718185	0.249249788096027	1.78906000517863	0.0736051523503281	0.172109697785224
ENSG00000109111	SUPT6H	12567.6664455327	0.441523411553644	0.246846768889797	1.7886538014632	0.0736705874592515	0.172234597438997
ENSG00000063438	AHRR	158.165640430383	1.10397639763609	0.617251603350134	1.78853548803156	0.073689655440432	0.172251072235881
ENSG00000169093	ASMTL	1302.08748972644	-0.617791290730002	0.345495219091632	-1.78813267620399	0.0737546048590198	0.172374772961164
ENSG00000188921	HACD4	234.37261766399	-1.00143094214015	0.560131959124145	-1.78784824866277	0.0738004941712447	0.172453894484632
ENSG00000112242	E2F3	14282.2638225259	-0.564824541015776	0.315947360841492	-1.78771723084322	0.0738216403333377	0.172475180879895
ENSG00000149346	SLX4IP	399.786748156619	-0.746607703370252	0.417702910931516	-1.78741321602296	0.0738707271447915	0.172561729582282
ENSG00000106399	RPA3	1826.60130074899	-0.54568460174015	0.305340132800517	-1.78713684550813	0.0739153736059587	0.172637879119769
ENSG00000169020	ATP5ME	1832.92898564497	0.585656054577192	0.327737355655578	1.78696765709144	0.0739427161467778	0.17267359512177
ENSG00000138271	GPR87	1148.90443367138	-0.938857432962732	0.525613901932106	-1.78621118945215	0.0740650700353048	0.172907196069399
ENSG00000265962	GACAT2	145.258473352215	1.91353128625076	1.07128613828	1.78619998698296	0.0740668832070606	0.172907196069399
ENSG00000153993	SEMA3D	497.448873504744	-0.720439146541673	0.403357157741771	-1.78610725684183	0.0740818934050235	0.172914065906594
ENSG00000178234	GALNT11	1199.6490387505	-0.555567761096493	0.311073542200664	-1.7859691864701	0.0741042474185204	0.172938071866446
ENSG00000164209	SLC25A46	3274.11664455427	-0.486896591281919	0.272671946539545	-1.78564974307434	0.0741559874107974	0.173030637291861
ENSG00000198093	ZNF649	355.420532982348	-0.784833676363725	0.439551530985495	-1.78553280113504	0.0741749357847284	0.173046671256817
ENSG00000131381	RBSN	1504.62690403563	-0.596695914863118	0.334236233288672	-1.78525203264772	0.0742204455104208	0.173124656311056
ENSG00000253537	PCDHGA7	43.7596364778163	-2.58227013795108	1.44654919581809	-1.78512431199458	0.0742411552836441	0.173144777678928
ENSG00000163702	IL17RC	1976.7951378893	-0.525838303005174	0.294609993647681	-1.78486240909402	0.0742836373420446	0.173187477948936
ENSG00000154096	THY1	1023.93843998797	-1.10788407673196	0.620705079489883	-1.78487999106187	0.0742807848304431	0.173187477948936
ENSG00000149476	TKFC	2203.93806349892	-0.491665950610078	0.275508927894973	-1.78457356851066	0.0743305118705834	0.173268570781453
ENSG00000105854	PON2	2490.80612352583	-0.867824214822424	0.48636507640372	-1.78430618670092	0.0743739255007711	0.173341570998788
ENSG00000055211	GINM1	2911.38386046655	-0.567383306823643	0.318017117837637	-1.78412819624797	0.0744028365275214	0.173352560098025
ENSG00000132382	MYBBP1A	4262.40456052742	-0.489915632009472	0.274591086103214	-1.7841643695066	0.0743969601541271	0.173352560098025
ENSG00000164051	CCDC51	741.323491054278	-0.653525284577893	0.366334376099078	-1.78395839215794	0.074430426400191	0.173388648982009
ENSG00000105963	ADAP1	1230.2229163273	0.575274242339867	0.322489151602056	1.78385610642103	0.0744470498834583	0.173399183644355
ENSG00000103423	DNAJA3	3472.57190406733	0.471070969209817	0.264247390934337	1.78268919721093	0.0746369108268388	0.173784903353554
ENSG00000149600	COMMD7	2209.51347805677	0.496063014748449	0.278260481187194	1.78272894746679	0.0746304367947828	0.173784903353554
ENSG00000169629	RGPD8	157.495713388796	-1.31299259562326	0.736637783701694	-1.78241277419319	0.0746819438924515	0.173833264138229
ENSG00000181029	TRAPPC5	617.068618622955	0.641368520777794	0.359829605192721	1.78242287883534	0.0746802973181794	0.173833264138229
ENSG00000077549	CAPZB	15135.41555413	0.431787529251724	0.242263633645302	1.78230435478362	0.0746996129464945	0.173846151357856
ENSG00000224660	SH3BP5-AS1	75.2779534458664	1.50059012822706	0.8422481926856	1.78164838020283	0.0748065896234787	0.174066843571748
ENSG00000109171	SLAIN2	3303.37479830479	0.493166848350609	0.276822030737574	1.78153034654286	0.0748258518914812	0.174083395316291
ENSG00000112367	FIG4	886.69681730788	-0.709163962700073	0.398126788014983	-1.78125156118202	0.074871363797337	0.174161001924033
ENSG00000184014	DENND5A	7667.44487389464	0.4449913980998	0.249850447803998	1.78103102080043	0.0749073831841866	0.174188233308376
ENSG00000176244	ACBD7	54.6070030642296	-2.01065619352415	1.12889878020247	-1.78107747903097	0.07489979429546	0.174188233308376
ENSG00000169946	ZFPM2	200.688318224932	1.02383490397712	0.575094915682924	1.780288568125	0.0750287470486197	0.174442141239603
ENSG00000170871	KIAA0232	1011.11808153993	-0.64295494682064	0.36124195132934	-1.77984573622919	0.0751012102859738	0.17458229107523
ENSG00000161791	FMNL3	1643.01156691138	-0.537896934450898	0.302254271843756	-1.77961731084798	0.0751386112358516	0.174640901930011
ENSG00000069702	TGFBR3	454.474853810203	-0.971019231075	0.54570145033317	-1.77939646391293	0.0751747857966202	0.174696643801455
ENSG00000171202	TMEM126A	1858.23379075263	0.56118578428944	0.315399110698325	1.77928778253978	0.0751925929432361	0.174709690981617
ENSG00000151229	SLC2A13	675.895023364928	0.640469472104316	0.360063589404512	1.77876767035387	0.0752778595908018	0.174879450401524
ENSG00000204442	NALF1	197.644188265564	-1.66463450213427	0.936337848763802	-1.77781396355172	0.0754344143587046	0.175214738749534
ENSG00000239779	WBP1	909.140986857936	0.59296725277058	0.333615123517745	1.77739919736894	0.0755025827530801	0.175344652879884
ENSG00000261115	TMEM178B	479.905972725506	-1.03303184854458	0.581240077450455	-1.77728943447235	0.0755206311125693	0.175358146688058
ENSG00000181035	SLC25A42	496.958371507682	0.764955629999789	0.430534655838799	1.77675738671826	0.0756081658593449	0.175532956675073
ENSG00000073282	TP63	2223.37259206599	-0.861920913539543	0.485198791843991	-1.77642840012817	0.075662333543261	0.175601810388952
ENSG00000135482	ZC3H10	451.214052250884	0.737465185199029	0.415124903577345	1.77648986809491	0.0756522104295742	0.175601810388952
ENSG00000121879	PIK3CA	2385.00162731731	-0.49472058787415	0.278522733072741	-1.77623055187005	0.0756949245313432	0.175632757514439
ENSG00000176903	PNMA1	4534.9918594271	0.616229882408943	0.346937481063178	1.77619864109386	0.0757001821766469	0.175632757514439
ENSG00000258738	BAZ1A-AS1	135.806956443882	-1.26134860328673	0.710630258130926	-1.77497170835968	0.0759025587219611	0.176073784025738
ENSG00000228623	ZNF883	96.8061339633431	-1.89723747570474	1.06930880627907	-1.77426526796003	0.0760192827181873	0.176316008751846
ENSG00000108370	RGS9	161.829526681744	-1.09738112533962	0.618758586156707	-1.77352064260762	0.0761424744328551	0.176573153608736
ENSG00000256683	ZNF350	378.999493786762	0.780969193194018	0.440379327582133	1.77340112098782	0.0761622633921894	0.176590464748654
ENSG00000165169	DYNLT3	1354.06505609723	-0.52936889143524	0.298523603899114	-1.77328989909334	0.0761806819504001	0.176604593377655
ENSG00000147044	CASK	3287.14072305899	-0.628015983053088	0.354306734364657	-1.77252059343226	0.0763081799357467	0.176871548091122
ENSG00000138760	SCARB2	6769.62601357687	-0.461947047250861	0.260630850908348	-1.77241890451912	0.0763250459806673	0.176881705243982
ENSG00000161653	NAGS	153.968510535376	1.09553346344147	0.618126413729192	1.77234533116301	0.0763372506964047	0.176881705243982
ENSG00000100241	SBF1	10885.4817454986	0.607396648818503	0.342827932913678	1.77172450230723	0.0764403002791255	0.177091845222246
ENSG00000033011	ALG1	917.496819297005	-0.616545477291049	0.348026902494041	-1.77154545488507	0.0764700409084163	0.177132107367717
ENSG00000146350	TBC1D32	197.76078900497	-0.952594547870584	0.537743659653599	-1.77146588484971	0.0764832608981855	0.177134094942638
ENSG00000228716	DHFR	3508.08032518006	-0.595086316492736	0.336128648959274	-1.77041236542987	0.0766584713302335	0.177511188702475
ENSG00000241749	RPSAP52	339.40252002666	1.00107217900758	0.565519643613824	1.77018108975041	0.0766969784755544	0.177571660135114
ENSG00000164296	TIGD6	160.41139046203	-1.11636957962583	0.630705682792622	-1.77003253670205	0.0767217207106588	0.177600248152347
ENSG00000155066	PROM2	411.005208408578	-1.45213010867473	0.820834443188721	-1.76909012618134	0.0768788354009301	0.177935201495708
ENSG00000163541	SUCLG1	3712.7192911611	0.459926890603294	0.259990411618887	1.76901481765985	0.0768914018264887	0.177935545344276
ENSG00000104953	TLE6	190.562412452334	1.55394192868329	0.878627352458268	1.76860181319827	0.0769603479671641	0.178066337158323
ENSG00000099999	RNF215	884.83254147006	0.594213186808778	0.336091394728548	1.76801071413539	0.07705911252161	0.178266067698119
ENSG00000054654	SYNE2	5725.20338139698	0.444823512540467	0.25163054436932	1.76776437715604	0.0771003025376967	0.178332564174763
ENSG00000085377	PREP	7369.59650259132	0.461422114425891	0.261072018909793	1.76741313126063	0.0771590654075994	0.178413720168999
ENSG00000267565	NoGeneSymbol.19929	33.1720996272629	-2.07260415084923	1.17268153619737	-1.76740580189402	0.0771602919873882	0.178413720168999
ENSG00000196182	STK40	2201.39356171206	0.486821853215689	0.275504181985976	1.76702164630107	0.0772246032097685	0.178476022482705
ENSG00000174574	AKIRIN1	4172.51254933412	-0.460793476574893	0.260771158651217	-1.76704156609285	0.0772212673778545	0.178476022482705
ENSG00000213707	HMGB1P10	117.574098186666	-1.23645690098025	0.699692547361842	-1.76714316258227	0.0772042555319739	0.178476022482705
ENSG00000185009	AP3M1	3223.56875670045	-0.540968209388688	0.30616254974369	-1.76693135669784	0.0772397248672657	0.17848218313547
ENSG00000170264	FAM161A	460.09445515433	-0.696652764180618	0.394289603712385	-1.76685552350701	0.0772524272361714	0.178482752316527
ENSG00000237943	PRKCQ-AS1	110.796217921439	-1.34826139786029	0.763177059397995	-1.76664298442595	0.0772880374702444	0.178536238741114
ENSG00000224945	NoGeneSymbol.10554	57.0573212070478	-1.63232772967453	0.924029155912075	-1.76653271082482	0.077306518723805	0.178550146162702
ENSG00000074319	TSG101	4603.60195371954	0.449997009057251	0.254758681837355	1.76636574585725	0.0773345079939341	0.178586005647878
ENSG00000226363	HAGLROS	409.663169315342	0.731614477611449	0.414254612658292	1.76609856657152	0.0773793139265022	0.178660681478062
ENSG00000178996	SNX18	5326.9862997422	0.616628963366832	0.349169874167907	1.76598558176388	0.0773982678263793	0.17866087924066
ENSG00000065308	TRAM2	6244.12613755717	0.733494685259673	0.41535430222989	1.76594941071225	0.0774043365430955	0.17866087924066
ENSG00000140157	NIPA2	4354.24241512589	-0.452159115529736	0.256117226336645	-1.7654381237731	0.0774901608606707	0.178830168299654
ENSG00000105877	DNAH11	419.023703650201	1.57389496709083	0.891782359220678	1.76488685924024	0.0775827826253077	0.179015087316914
ENSG00000114626	ABTB1	1002.37606826807	0.943195318681544	0.534744233516079	1.76382513277384	0.0777614247159031	0.179350175682025
ENSG00000168917	SLC35G2	688.766855699345	-0.730245031336405	0.414035348632128	-1.76372629474502	0.0777780718604299	0.179350175682025
ENSG00000126214	KLC1	4411.03540471158	0.591547062264461	0.335381147786394	1.76380534853802	0.0777647567134763	0.179350175682025
ENSG00000109103	UNC119	1216.55078564059	0.571696751868868	0.324130951564519	1.76378327681882	0.0777684740988831	0.179350175682025
ENSG00000109113	RAB34	6696.97758684333	-0.466887338226444	0.264732981158776	-1.76361606394038	0.0777966412968424	0.179364130835471
ENSG00000145476	CYP4V2	195.243279631007	-0.979678057655928	0.555522483691128	-1.76352548531705	0.0778119028370103	0.179370456201982
ENSG00000025708	TYMP	165.049795603518	1.02211104050985	0.579673101974049	1.76325421522769	0.0778576235638334	0.179446982153156
ENSG00000112425	EPM2A	183.570667034026	-0.999582609572978	0.566957870499825	-1.76306329197221	0.0778898154937958	0.179492307206594
ENSG00000183347	GBP6	205.536221936151	-1.67905668331372	0.952475012610781	-1.76283541413999	0.0779282525924098	0.179552006978074
ENSG00000130513	GDF15	3049.77875979259	0.677434421017847	0.384424145183951	1.76220570300985	0.0780345488961845	0.179768014651677
ENSG00000269858	EGLN2	811.855921200679	0.615694007169802	0.349485879579912	1.76171354307612	0.0781177084871398	0.179930661455108
ENSG00000129680	MAP7D3	2128.09012934327	-0.55433329328108	0.314694195719858	-1.76149830794639	0.0781540991413868	0.179985549115547
ENSG00000189091	SF3B3	15529.815515966	-0.458053738445784	0.260066845266177	-1.76129232458281	0.0781889384855376	0.180036847108994
ENSG00000154127	UBASH3B	5244.62118307044	-0.463246193417022	0.26304209516488	-1.7611104911807	0.0782197036905984	0.180049820752222
ENSG00000075275	CELSR1	8191.20875892286	0.465591551272637	0.264368436104622	1.76114652011022	0.0782136070124658	0.180049820752222
ENSG00000132670	PTPRA	4910.76707286993	0.446600611261069	0.253680466635084	1.760484822442	0.078325638674566	0.180264708732389
ENSG00000132196	HSD17B7	574.798087328596	-0.883218073152371	0.50196762804318	-1.75951201593501	0.0784905811389535	0.18058630975274
ENSG00000145293	ENOPH1	2788.09972914565	0.540270351705395	0.307047078714515	1.75956844783313	0.0784810052123658	0.18058630975274
ENSG00000083642	PDS5B	1752.36208968395	-0.515601216412403	0.293159582469307	-1.75877319809727	0.0786160388491606	0.180845917590243
ENSG00000132128	LRRC41	4298.2105665364	0.453203456607118	0.257734263625945	1.75841368637296	0.0786771460675963	0.180957435955471
ENSG00000172845	SP3	6329.81783739625	0.53232248558865	0.302781421848324	1.75810815055659	0.0787291092240165	0.181047890558647
ENSG00000113946	CLDN16	36.2224504551403	-2.31994798012724	1.31984657923107	-1.75774064700673	0.0787916483602985	0.181162633080025
ENSG00000144579	CTDSP1	4158.91477107148	0.565933539930603	0.322017182079501	1.75746379828541	0.0788387871909852	0.181241935129092
ENSG00000116679	IVNS1ABP	8152.588929467	0.4472428041802	0.25458746814036	1.75673534697955	0.0789629296812836	0.181498206513172
ENSG00000160746	ANO10	2898.53517160829	0.547075259833995	0.311541346049214	1.75602778498484	0.079083664412973	0.181746564133679
ENSG00000280254	NoGeneSymbol.17479	36.4338947908303	-2.14245249556061	1.22030092054331	-1.75567555468756	0.0791438231286039	0.181827119657036
ENSG00000108784	NAGLU	813.057192293368	-0.672967390629405	0.38331000284207	-1.75567396008363	0.079144095561514	0.181827119657036
ENSG00000100439	ABHD4	1914.10848333409	0.575124429490218	0.327594549520553	1.75559828553904	0.0791570251890589	0.181827671358452
ENSG00000078699	CBFA2T2	1848.97374357231	0.505152087531702	0.288012344200762	1.7539251275271	0.07944333735684	0.182456095686193
ENSG00000166896	ATP23	241.394358754662	-0.868983486828766	0.49570478708473	-1.7530262153394	0.0795975073127993	0.18278087857133
ENSG00000164615	CAMLG	3262.19979319103	0.547928349123197	0.312588331266918	1.75287524938134	0.079623422907055	0.182811092266494
ENSG00000135404	CD63	20945.3392496614	0.44100657643506	0.251629689581693	1.7526015199883	0.0796704301987905	0.182889713924779
ENSG00000135736	CCDC102A	788.016834942035	0.699046379409113	0.39899250914658	1.75202883107838	0.0797688504997272	0.183086314081466
ENSG00000178917	ZNF852	60.0853431156879	-1.63453927532298	0.932981641681986	-1.75195223817719	0.0797820209753583	0.18308721629659
ENSG00000184164	CRELD2	2575.93859662721	0.50326460719687	0.287348250148978	1.75141002924482	0.079875306662275	0.183271940618693
ENSG00000123983	ACSL3	14657.0689590784	-0.425967805867049	0.243247833563625	-1.75116793283024	0.0799169873609024	0.183338218362852
ENSG00000160214	RRP1	4310.88923454827	0.474961665556175	0.271303469796951	1.75066565094669	0.080003519452489	0.18350735236669
ENSG00000154146	NRGN	715.397241828384	-0.871540560920546	0.497944109466289	-1.75027788129613	0.0800703756787827	0.183631308114801
ENSG00000197122	SRC	8121.77651809437	0.555709572993662	0.317524645988907	1.7501305174688	0.0800957949049729	0.183660208864355
ENSG00000259956	RBM15B	7247.41221392949	0.464766678985753	0.265590740625443	1.74993555080748	0.080129435361859	0.183707948688012
ENSG00000224546	EIF4BP3	193.799215532884	1.08437551902092	0.619784836904594	1.74959994897042	0.0801873685556969	0.183811358828121
ENSG00000185909	KLHDC8B	351.806255620636	-0.953072547654262	0.544905520186394	-1.74906018079657	0.0802806172982842	0.183995675826474
ENSG00000138071	ACTR2	30461.4844201309	-0.481802434515124	0.275534800121378	-1.74860828578779	0.0803587530678101	0.184145301888478
ENSG00000130640	TUBGCP2	4842.71572152951	0.564439504068262	0.322853404482665	1.74828419409952	0.0804148287919228	0.184244336706022
ENSG00000179431	FJX1	2880.08744432432	-0.467919414258435	0.267725231930493	-1.74775986142358	0.0805056183724166	0.18439338325741
ENSG00000072062	PRKACA	4073.00746150826	-0.478101940212705	0.273549015864364	-1.74777430180837	0.0805031168674388	0.18439338325741
ENSG00000142634	EFHD2	19453.702316156	0.540828966944543	0.309457161936278	1.74766989899529	0.0805212039678267	0.184399605506631
ENSG00000234072	GTF3C2-AS2	91.4203911596533	-1.29104483398886	0.739204962413379	-1.74653161117022	0.080718619091518	0.18482216250597
ENSG00000250271	NoGeneSymbol.3970	54.7932714488244	1.79457319236995	1.02762418925059	1.74633218168858	0.0807532469031886	0.184871908431984
ENSG00000183421	RIPK4	9842.29081018694	-0.565525564019225	0.323866262856645	-1.7461700364559	0.0807814097779635	0.18490684036876
ENSG00000280173	NoGeneSymbol.3511	48.3942562919647	-1.71381295496734	0.981808786461695	-1.74556693584265	0.0808862318467996	0.185094460365162
ENSG00000181104	F2R	5670.67873201298	-0.535756243974631	0.306926931228843	-1.7455498018034	0.0808892114457844	0.185094460365162
ENSG00000110987	BCL7A	2188.81282296487	-0.728851946150143	0.417570355191448	-1.7454590276553	0.0809049985015613	0.185101025631306
ENSG00000264522	OTUD7B	2189.55394922591	0.485466989996256	0.278158064465339	1.74529180352687	0.0809340879635629	0.185138018267863
ENSG00000136908	DPM2	2103.10320594992	0.501421001729707	0.287369464882437	1.7448652797361	0.0810083223336338	0.18527825230944
ENSG00000135776	ABCB10	871.974569148409	-0.845700375094423	0.484731015433597	-1.74467972580202	0.0810406343342265	0.185322574110299
ENSG00000147118	ZNF182	257.95735389052	-0.851186006172203	0.488102146682015	-1.743868597912	0.0811820054222881	0.185616236747402
ENSG00000197006	METTL9	6186.30726654714	0.442164524581684	0.253692015142762	1.74291857129544	0.0813478395619595	0.185965729592106
ENSG00000162702	ZNF281	1915.12751810274	-0.497217223067745	0.285358065019657	-1.74243269778793	0.0814327585568835	0.186066764617495
ENSG00000198908	BHLHB9	128.476367266418	-1.28122906409333	0.735302935760614	-1.74245063059349	0.0814296230560419	0.186066764617495
ENSG00000147548	NSD3	5763.28781944363	0.496369378258444	0.284880874575955	1.74237522612667	0.0814428079760947	0.186066764617495
ENSG00000182318	ZSCAN22	289.619833136741	0.805732880347171	0.462435392762066	1.7423685404671	0.081443977087091	0.186066764617495
ENSG00000085733	CTTN	14657.3632866716	-0.421023732984958	0.241708181632034	-1.74186794233514	0.0815315546060819	0.186237150637741
ENSG00000142733	MAP3K6	1812.14994945764	-0.610516594219697	0.350530728827408	-1.74169208006953	0.081562339094895	0.18624808874753
ENSG00000263335	NoGeneSymbol.16264	57.8545973159313	-1.62747475137181	0.93438982984766	-1.74175135407579	0.0815519621942429	0.18624808874753
ENSG00000273311	DGCR11	155.168798476043	1.0283021285957	0.59047352903251	1.74148726070849	0.0815982043780979	0.186300298045533
ENSG00000010017	RANBP9	3983.81437344817	0.448973495781129	0.257846376471521	1.74124415446543	0.0816407905650448	0.186308470776641
ENSG00000198315	ZKSCAN8	1161.50272471998	-0.538060192944574	0.309001940603055	-1.74128418706524	0.0816337766060272	0.186308470776641
ENSG00000123136	DDX39A	6863.46504283736	0.517932233860809	0.297435030868117	1.74132896299784	0.0816259321650141	0.186308470776641
ENSG00000109332	UBE2D3	13274.9020878943	0.420337781151015	0.241476304105197	1.74069991135817	0.0817361938391961	0.186496484318765
ENSG00000115226	FNDC4	250.161324362176	0.861393813028053	0.4949685311001	1.74030015830208	0.0818063262804204	0.186597078839883
ENSG00000072657	TRHDE	241.904379623737	-1.5418394799089	0.885944626587274	-1.74033391437587	0.0818004022482959	0.186597078839883
ENSG00000258315	C17orf49	75.4842532450505	1.38842665751117	0.798149462965814	1.73955721570239	0.0819367973565047	0.186863174364378
ENSG00000123870	ZNF137P	35.803954851903	-1.98058496350129	1.13860265320788	-1.73948739529214	0.0819490674649835	0.186863174364378
ENSG00000198894	CIPC	924.359776660825	-0.596727796138081	0.343084861758186	-1.73930086299951	0.0819818556112886	0.186886533846187
ENSG00000103051	COG4	3039.87923146428	0.475011376039385	0.273107940819719	1.7392807203396	0.0819853968704815	0.186886533846187
ENSG00000144306	SCRN3	582.440419051767	-0.655284054813837	0.376789963205788	-1.73912290348336	0.082013146775049	0.186920054102064
ENSG00000170638	TRABD	3323.16179855296	0.459416613405248	0.264180136301366	1.73902784606472	0.0820298649790265	0.186928424822594
ENSG00000228951	NoGeneSymbol.25	100.603841641294	-2.21724849111527	1.27531244731466	-1.73859237066492	0.0821064894641129	0.187073284708423
ENSG00000177738	ANXA2R-OT1	220.976958066809	-0.968922698108909	0.557388265219573	-1.73832633115665	0.0821533292525034	0.187150247195409
ENSG00000106683	LIMK1	4180.06528829975	-0.652357998704217	0.375516969315124	-1.73722641587676	0.0823472139858615	0.187519689555344
ENSG00000127445	PIN1	4429.53828604056	0.483438487440914	0.278283931592113	1.73721308548098	0.0823495660404538	0.187519689555344
ENSG00000205138	SDHAF1	636.699438360733	0.620977752545754	0.357462355709889	1.73718362962317	0.0823547635125816	0.187519689555344
ENSG00000164400	CSF2	3826.82643719314	1.24290107576025	0.715595986828646	1.73687541383301	0.0824091639954844	0.187602409223028
ENSG00000134532	SOX5	93.2145995362312	-1.38369995024081	0.796714181205286	-1.73675827904496	0.0824298460744697	0.187602409223028
ENSG00000184922	FMNL1	2074.20660115187	0.696399007296187	0.400977041466472	1.73675531334483	0.0824303697723628	0.187602409223028
ENSG00000136040	PLXNC1	52.740488311954	-1.65199462228439	0.951404131657267	-1.73637528713141	0.0824974989892004	0.187725371290496
ENSG00000166681	BEX3	6188.30747901289	-0.627851857793965	0.361615553888913	-1.73624129560212	0.082521178306781	0.187749438545231
ENSG00000280789	PAGR1	605.856892634143	-0.634713919310357	0.365679186987403	-1.73571245478683	0.082614690167935	0.187932353614279
ENSG00000133835	HSD17B4	7791.11504249925	-0.44466180471778	0.256207788182178	-1.73555147512378	0.0826431723166797	0.187937472802048
ENSG00000130489	NoGeneSymbol.26	1120.12988175543	0.540771440252308	0.311575989375019	1.73560049135052	0.0826344990278612	0.187937472802048
ENSG00000083168	KAT6A	4088.44389699197	-0.446665009958455	0.257443510095599	-1.7350020196376	0.0827404474841378	0.188128827673788
ENSG00000155034	FBXL18	1267.69511151929	-0.63530327594328	0.366204670657823	-1.73483116641322	0.0827707141118033	0.188167787166116
ENSG00000183853	KIRREL1	5144.66140177605	-0.564555595382121	0.325450728895705	-1.73468837294581	0.0827960168399605	0.188195451348317
ENSG00000100445	SDR39U1	458.139734763793	0.718212665475293	0.414067511209789	1.73453035080409	0.082824025366721	0.188229256063401
ENSG00000135454	B4GALNT1	970.722560295181	-0.64355872323266	0.371100817221237	-1.73418837514711	0.0828846648980949	0.188337196848208
ENSG00000135052	GOLM1	6108.19815553692	-0.485205223215791	0.2798023174393	-1.73410008772015	0.0829003259717368	0.188342915942447
ENSG00000157036	EXOG	329.052076028464	-0.792487097430023	0.457026892000832	-1.73400539727667	0.0829171255246326	0.188351219347251
ENSG00000086712	TXLNG	1629.92346317113	-0.50086183507338	0.288932740948331	-1.73348936998091	0.0830087252558463	0.188529406275324
ENSG00000107984	DKK1	10067.4237017564	0.681418744576771	0.393132616236296	1.73330503864172	0.083041465682745	0.188573876666886
ENSG00000133069	TMCC2	203.654348548253	-1.00084393845481	0.577834877111858	-1.73205872144174	0.0832631077497239	0.189017279934378
ENSG00000175193	PARL	2921.70787397179	0.502016555356232	0.289833915758697	1.73208354185225	0.0832586890752248	0.189017279934378
ENSG00000123415	SMUG1	793.093840223123	-0.591520209428437	0.341591006047361	-1.73166213090055	0.0833337368862925	0.189147650220764
ENSG00000085491	SLC25A24	7631.42291142012	-0.432199733174309	0.249605716343571	-1.7315297882818	0.0833573166888477	0.189171205390323
ENSG00000183751	TBL3	4004.26031495187	0.447268340387063	0.258331560635049	1.73137319841043	0.0833852236626751	0.189204571633012
ENSG00000262246	CORO7	290.65293487404	-0.809049965633687	0.46731074971115	-1.73128901086433	0.0834002304404803	0.189208660858398
ENSG00000114120	SLC25A36	2644.64639312555	0.598692392209096	0.345844957603534	1.73110053810707	0.0834338344183633	0.189254933256408
ENSG00000107282	APBA1	79.9509248780619	-1.41731324478829	0.818981384263339	-1.73058053824159	0.0835266052928886	0.189435379430485
ENSG00000227615	NoGeneSymbol.11773	170.702763538821	0.983206652808323	0.568257253443391	1.73021399524691	0.0835920487902168	0.189553800777816
ENSG00000188060	RAB42	51.5004072546831	-1.72811337905823	0.998932152325374	-1.72996071358342	0.0836372945830435	0.189626391468423
ENSG00000170860	LSM3	3451.77382603617	0.490583143851804	0.283612982880947	1.72976264650669	0.0836726907550628	0.189631757211024
ENSG00000122547	EEPD1	585.325629531512	-1.20072845907559	0.6941728963296	-1.72972535433805	0.0836793565208415	0.189631757211024
ENSG00000235587	GAPDHP65	101.181941374362	1.31799853299081	0.761969846720954	1.72972531480433	0.0836793635875012	0.189631757211024
ENSG00000150712	MTMR12	2423.31609119009	-0.544713142292557	0.314988277044566	-1.7293124283971	0.0837531934588092	0.189769055830373
ENSG00000123575	FAM199X	4151.38476638748	-0.460267207022976	0.266305205521387	-1.72834476187516	0.0839264324503335	0.190101462311228
ENSG00000221947	XKR9	46.631003965747	-1.74998488127723	1.01249930717559	-1.72838131233778	0.0839198836420166	0.190101462311228
ENSG00000229638	RPL4P4	278.128287215687	0.810565537608094	0.469128136031834	1.72781267067957	0.0840218149901471	0.190287432747561
ENSG00000139641	ESYT1	9269.96560956423	-0.437126424518452	0.253213599545973	-1.72631495821017	0.0842907657531698	0.190866368912321
ENSG00000117632	STMN1	25033.6982767684	-0.413657491087263	0.239651394095963	-1.72608005326947	0.0843330117948817	0.190922704281604
ENSG00000135127	BICDL1	141.244846109488	-1.31610751206227	0.762506264513394	-1.72602845814278	0.0843422931190279	0.190922704281604
ENSG00000133243	BTBD2	7198.26767215209	0.436550745407886	0.25294358228555	1.72588188031219	0.0843686651648887	0.190952235531147
ENSG00000091947	TMEM101	1918.47955607125	0.661876617366775	0.38378233383264	1.72461460317089	0.0845969499544213	0.191438675915493
ENSG00000002587	HS3ST1	1025.06557405601	-0.73744996950741	0.427662433843888	-1.72437397149689	0.0846403532693633	0.191506651191648
ENSG00000116209	TMEM59	6549.89654735594	0.429416892922598	0.249053115138913	1.72419803977591	0.0846720978971055	0.191548230307487
ENSG00000130695	CEP85	1948.48409740082	-0.518910324791618	0.300975876034995	-1.72409274666014	0.0846911012991761	0.191560977192722
ENSG00000100815	TRIP11	2144.82971848671	-0.511154306024618	0.296618969544661	-1.72326910449891	0.0848398721044012	0.191867191821964
ENSG00000118058	KMT2A	5562.22617823569	0.574823962754985	0.333669947393545	1.72273220062283	0.084936964409349	0.192026153837419
ENSG00000108786	HSD17B1	177.828170900459	-0.998546335923996	0.579624447385039	-1.72274710017652	0.0849342688008817	0.192026153837419
ENSG00000239521	CASTOR3	317.759737869776	-0.836075819851308	0.485557457656368	-1.72188853588365	0.0850897120864275	0.19234113968866
ENSG00000118507	AKAP7	261.102263910193	-0.831082223977895	0.48283697800791	-1.72124808544444	0.0852058155472021	0.192573206778527
ENSG00000180385	EMC3-AS1	756.458124079491	-0.639018827846346	0.371423628313725	-1.72045820226223	0.0853491851586185	0.192806002544197
ENSG00000135587	SMPD2	653.807341590321	0.617922701323572	0.359145440817243	1.72053611460994	0.0853350348298377	0.192806002544197
ENSG00000146587	RBAK	1819.02188830391	0.547820193480517	0.318407681398184	1.72049930163413	0.08534172051329	0.192806002544197
ENSG00000120306	CYSTM1	1337.82239402505	0.666165658751648	0.387268235757495	1.7201660173565	0.0854022682590025	0.192895507863059
ENSG00000223547	ZNF844	603.493292365479	0.693745421315032	0.40337134880996	1.71986786707024	0.0854564626377299	0.192987494584087
ENSG00000102901	CENPT	791.439016706	0.631401283811612	0.367204598044601	1.71948087571311	0.0855268469954875	0.193116008603583
ENSG00000155085	AK9	184.222359799577	-1.06207198472748	0.617813046028858	-1.71908312968495	0.0855992361898603	0.193232597051458
ENSG00000167191	GPRC5B	5783.80072161855	0.598586789525568	0.348208104504913	1.71904898760656	0.085605452305301	0.193232597051458
ENSG00000179021	C3orf38	2077.441014354	0.496379786054529	0.288765456431312	1.7189721796679	0.0856194377616465	0.193233725576726
ENSG00000105726	ATP13A1	4914.87799041867	0.499775950127791	0.290839665097085	1.71838992443125	0.085725516888795	0.193442666377881
ENSG00000140043	PTGR2	123.268037278333	-1.14387339253073	0.665828522857425	-1.71796994761017	0.0858020969723616	0.193554509999523
ENSG00000206195	DUXAP8.1	387.015577711434	-1.1866183999437	0.690683247835715	-1.71803558818318	0.0857901241905846	0.193554509999523
ENSG00000142149	HUNK	58.4666143236011	-2.39560719551291	1.3945360642005	-1.7178524507262	0.0858235316705186	0.193572388683592
ENSG00000126821	SGPP1	1657.08135545791	-0.528685566882117	0.307864043533104	-1.7172696129591	0.0859299214591697	0.193781845229531
ENSG00000167637	ZNF283	267.7520659029	-0.821395380291041	0.478370325976532	-1.71707009337226	0.085966365753405	0.193833525551619
ENSG00000011009	LYPLA2	4532.21947013232	-0.501064921013316	0.291866025543653	-1.71676343651164	0.0860224041142179	0.193929362579079
ENSG00000134690	CDCA8	3565.51797097668	-0.454324772836772	0.264666461091855	-1.71659367402466	0.086053439137293	0.193938583379742
ENSG00000251602	MTA1-DT	145.521295629975	-1.04586233867155	0.609281401432163	-1.71655057287679	0.086061320086461	0.193938583379742
ENSG00000259768	ZFHX3-AS1	271.264119204844	-1.03225368756136	0.601364565978575	-1.71651897361399	0.0860670983119393	0.193938583379742
ENSG00000213930	GALT	593.525592407779	0.66565939065767	0.387862665896033	1.71622445052781	0.0861209697331461	0.19402946152614
ENSG00000109670	FBXW7	579.015714480008	-0.666190494715892	0.388199470819723	-1.71610356219488	0.086143089385305	0.194048786008809
ENSG00000237190	CDKN2AIPNL	1582.58558327338	-0.531451289476977	0.30970486185257	-1.7159927238403	0.08616337416647	0.194063971774811
ENSG00000108946	PRKAR1A	11630.9051341499	-0.424190062056748	0.247306335062324	-1.71524139060104	0.086300979134577	0.194343349052232
ENSG00000119537	KDSR	4980.50176106154	-0.698070639528031	0.407130070470001	-1.71461331441856	0.0864161460179094	0.194572117581808
ENSG00000087510	TFAP2C	2018.71315148534	-0.518574217314724	0.302464124568976	-1.71449826670755	0.086437255129784	0.194589069717938
ENSG00000237187	NR2F1-AS1	649.10980003313	0.618748878960866	0.360910807338449	1.71440939528482	0.0864535642311074	0.194595212357452
ENSG00000152700	SAR1B	2519.09989670499	-0.472459415937833	0.275639127380119	-1.7140506154857	0.0865194304191101	0.194682305036971
ENSG00000159882	ZNF230	173.855916792455	-0.98812713658715	0.576469839348999	-1.71410032084772	0.0865103028983659	0.194682305036971
ENSG00000143252	SDHC	3688.34459911042	-0.579928420711765	0.338386011714465	-1.71380731069084	0.0865641203119048	0.194752281354888
ENSG00000115875	SRSF7	9312.72607999695	-0.472847782146331	0.27596077448479	-1.71346012138545	0.086627923845898	0.194865230892916
ENSG00000279508	NoGeneSymbol.27	71.6639806492022	-2.4737857110663	1.44510345707964	-1.7118398678981	0.0869261826997066	0.195505457840856
ENSG00000181894	ZNF329	349.092023292979	-0.802078343450047	0.46863140914197	-1.71153347343618	0.0869826773748617	0.19560181796993
ENSG00000117010	ZNF684	132.065937261037	-1.15171979131038	0.673111087208802	-1.71103969789925	0.08707378475506	0.19573505954064
ENSG00000135966	TGFBRAP1	1574.98277405547	-0.499774883325361	0.292109491095456	-1.7109162781775	0.0870965691695947	0.19573505954064
ENSG00000109861	CTSC	16118.3282925764	-0.499155833492772	0.291719385871237	-1.71108214835299	0.0870659491232834	0.19573505954064
ENSG00000103264	FBXO31	1551.89812064764	0.500913521641846	0.292772132086255	1.71093306617813	0.0870934696677185	0.19573505954064
ENSG00000159166	LAD1	4098.23243271151	0.749884720438294	0.438376378268599	1.71059563793109	0.0871557847949315	0.195837422036471
ENSG00000184863	RBM33	5473.67599448043	0.499635525524533	0.292130935963862	1.71031364369551	0.0872078901508447	0.195923778295932
ENSG00000129474	AJUBA	10474.4558655353	0.452413299998298	0.264532484945443	1.71023721374561	0.0872220167892057	0.195924796766347
ENSG00000163993	S100P	61.868866502473	1.60095617914047	0.936195403190483	1.71006626788012	0.0872536196008195	0.195934354373945
ENSG00000119711	ALDH6A1	1163.65576076939	-0.535201248831372	0.312963430600776	-1.71010794393447	0.0872459140849396	0.195934354373945
ENSG00000099949	LZTR1	2301.03502004904	0.48154496077926	0.281615861035106	1.70993550934701	0.0872777992054221	0.195957941838686
ENSG00000144229	THSD7B	694.956814589945	-1.00236969852511	0.586634789727186	-1.70867755557297	0.0875106938201852	0.196450059807212
ENSG00000123728	RAP2C	2229.35614917417	-0.543328634418169	0.318079100562928	-1.70815571804812	0.0876074526170088	0.196605667744576
ENSG00000105701	FKBP8	16457.8325501933	0.421360902038419	0.246669550125356	1.70819990478876	0.087599256195249	0.196605667744576
ENSG00000171227	TMEM37	53.4464748297861	-1.6240866643837	0.950844575701961	-1.70804641040805	0.0876277313016809	0.196620382371091
ENSG00000182580	EPHB3	369.336909095967	-0.733040612108826	0.429257786698091	-1.70769322030818	0.0876932807925243	0.196736655781444
ENSG00000188234	AGAP4	62.461878670084	1.51274609101335	0.886212007882461	1.70697990724359	0.0878257870700399	0.197003084365467
ENSG00000172602	RND1	118.244277335718	-1.4877415520037	0.871741652138615	-1.70663125749914	0.0878906115837446	0.197084412782536
ENSG00000260136	NoGeneSymbol.16233	81.2763533110251	1.38919565913462	0.814031276276668	1.70656300270025	0.0879033067271398	0.197084412782536
ENSG00000170604	IRF2BP1	2270.33695389711	0.531488326915326	0.311430177613765	1.70660509199104	0.0878954780979348	0.197084412782536
ENSG00000243646	IL10RB	1466.72116306539	-0.643333765780769	0.377004751198464	-1.70643410656144	0.0879272849717515	0.197107332033828
ENSG00000275342	PRAG1	2275.17480033492	0.472060244799037	0.276687274748473	1.70611476522789	0.0879867140103401	0.197148025809877
ENSG00000185480	PARPBP	928.101315003632	-0.634347740793434	0.37180012240682	-1.70615258727467	0.0879796736822865	0.197148025809877
ENSG00000131037	EPS8L1	661.314564780102	1.31353025852305	0.769858724955948	1.70619649546507	0.0879715010280102	0.197148025809877
ENSG00000142945	KIF2C	5597.11952551689	-0.43914669466739	0.257455786849412	-1.70571693121138	0.0880607957514899	0.197283167967964
ENSG00000143294	PRCC	3984.55524599686	-0.50380801718529	0.295393295544932	-1.7055499389581	0.0880919068109604	0.197322015428209
ENSG00000126903	SLC10A3	2301.57621131896	0.47315923497514	0.277468786425132	1.70527013532317	0.0881440547681834	0.197407965109925
ENSG00000149016	TUT1	590.597357405997	-0.696909776634506	0.408964633386146	-1.70408323786884	0.0883655376839016	0.19787307227264
ENSG00000152939	MARVELD2	843.979138977386	-0.781723196912079	0.458806668420661	-1.70381829802733	0.0884150384096062	0.197922056767887
ENSG00000137802	MAPKBP1	1276.96955333231	-0.514667370842385	0.302059236553164	-1.70386238380034	0.0884067999794005	0.197922056767887
ENSG00000117262	GPR89A	437.709483970192	0.681415514648706	0.400010065305436	1.70349592110488	0.0884753006860301	0.198026020545162
ENSG00000105887	MTPN	17599.3528723594	-0.40885393310194	0.240181353039808	-1.7022717539366	0.0887044372358055	0.198476870885674
ENSG00000261553	NoGeneSymbol.13906	149.077105429395	1.01895860423517	0.598583799679182	1.70228229494566	0.0887024621568243	0.198476870885674
ENSG00000168389	MFSD2A	552.706266848974	-0.700914727406434	0.411775597452851	-1.70217645664807	0.0887222947887719	0.19848583325969
ENSG00000174307	PHLDA3	2072.91300025697	0.569822725135465	0.334902052883524	1.70146083079892	0.0888564869501825	0.19869783987466
ENSG00000155368	DBI	4684.17945607614	-0.670675458973976	0.394230301077954	-1.70122757469462	0.0889002618072751	0.19869783987466
ENSG00000168005	SPINDOC	4444.35673262192	0.500269697777421	0.294025934375919	1.7014475231216	0.0888589839166957	0.19869783987466
ENSG00000158717	RNF166	972.858408151895	0.557131452489953	0.327426005697213	1.70154918300888	0.0888399105465559	0.19869783987466
ENSG00000108963	DPH1	1013.08534540744	0.558046877150576	0.328014105131976	1.70128926902715	0.0888886820256939	0.19869783987466
ENSG00000131738	KRT33B	49.8863719445916	1.8312038077262	1.07633753264624	1.70132858158729	0.0888813038480091	0.19869783987466
ENSG00000188404	SELL	50.8680543853412	-2.30003660618846	1.35208449855534	-1.70110419034163	0.0889234242072435	0.198718612829943
ENSG00000165905	LARGE2	58.1266499334269	-1.91468314209027	1.12560497928981	-1.70102582817137	0.0889381373160766	0.198720500483715
ENSG00000141384	TAF4B	947.643756907346	0.718014925805396	0.422229271119988	1.70053327638991	0.0890306626714283	0.198896221611926
ENSG00000132879	FBXO44	810.2448301302	0.610088637961529	0.358791355898366	1.70039948825954	0.0890558080247787	0.198921383193617
ENSG00000225697	SLC26A6	839.585749710001	0.576351755316892	0.339065160024793	1.69982594282099	0.0891636701954055	0.199058038933026
ENSG00000049883	PTCD2	741.236862968269	-0.584271772612518	0.343694385981048	-1.69997473466074	0.089135677982841	0.199058038933026
ENSG00000170540	ARL6IP1	7336.58661823768	-0.581265712143583	0.341936459364831	-1.69992317643846	0.0891453768308904	0.199058038933026
ENSG00000103037	SETD6	432.830581749799	0.745485360609981	0.438577887835283	1.69977871955543	0.0891725557897335	0.199058038933026
ENSG00000186260	MRTFB	1511.84941106458	-0.549403404637429	0.323375365761633	-1.69896492685348	0.0893257922270253	0.199369046233808
ENSG00000250312	ZNF718	169.500141712213	-1.0908319632636	0.642144130752491	-1.69873383719215	0.0893693448451698	0.19943518802156
ENSG00000072121	ZFYVE26	1936.40744459886	-0.492606487043379	0.290033287659093	-1.69844810235158	0.0894232198836334	0.199524340970505
ENSG00000204104	TRAF3IP1	1070.27728877174	-0.538599556587367	0.317158100412409	-1.69820526698518	0.0894690268231414	0.199595467125766
ENSG00000016391	CHDH	60.9692600559034	-2.21059287797885	1.3019390320527	-1.69792349991498	0.0895222012756943	0.199630656592004
ENSG00000112419	PHACTR2	2814.57454608548	-0.454905871193002	0.267934950539305	-1.69782206568183	0.089541349946317	0.199630656592004
ENSG00000167964	RAB26	42.7254625434944	-2.12488852484557	1.25158900639133	-1.69775262805496	0.0895544602256542	0.199630656592004
ENSG00000185947	ZNF267	558.788543012632	-0.631702970154493	0.372055681215444	-1.69787212519057	0.0895318993415089	0.199630656592004
ENSG00000189120	SP6	192.920227992113	-1.35794842770291	0.799721837347839	-1.69802594387862	0.0895028653360306	0.199630656592004
ENSG00000136997	MYC	21691.4561773336	0.761497607920022	0.448572440291184	1.69760230348906	0.0895828477847562	0.199631823624848
ENSG00000134575	ACP2	1814.01069171523	-0.615515924892927	0.362568141119231	-1.69765584751285	0.0895727356051524	0.199631823624848
ENSG00000007923	DNAJC11	4063.1646650883	-0.476670218625613	0.280809847318955	-1.69748398489812	0.0896051963739263	0.199650576713107
ENSG00000167670	CHAF1A	4131.70860116221	-0.53698503228624	0.31643279047918	-1.69699553410085	0.089697504853757	0.199825178334808
ENSG00000050393	MCUR1	2210.01964764377	0.473240822672154	0.278993019519747	1.6962461049627	0.0898392824145712	0.200078812203667
ENSG00000100429	HDAC10	232.261545338459	0.858118183733245	0.505879165418409	1.69629081882331	0.0898308183556677	0.200078812203667
ENSG00000205356	TECPR1	1377.26862288983	-0.601124824458455	0.354461909754947	-1.69587988981393	0.0899086288545377	0.200165582260096
ENSG00000132481	TRIM47	1643.28649299527	0.538862318292207	0.31775932399678	1.69581906052163	0.089920151651074	0.200165582260096
ENSG00000125755	SYMPK	6291.34185396959	0.425249307251809	0.250761791796547	1.69582975223287	0.0899181262510385	0.200165582260096
ENSG00000164332	UBLCP1	2524.5771220122	-0.550115218825269	0.324412988948036	-1.69572500968322	0.089937969892304	0.200174148895127
ENSG00000067704	IARS2	6361.28013579299	-0.558554036289132	0.329573913387732	-1.69477623561794	0.090117877256395	0.200481146282702
ENSG00000125107	CNOT1	12647.6820258282	-0.433087931791827	0.255541238233411	-1.69478685626562	0.0901158617582077	0.200481146282702
ENSG00000161921	CXCL16	892.492686200966	-0.641737286530526	0.378624808754312	-1.69491610611007	0.0900913367047076	0.200481146282702
ENSG00000075785	RAB7A	14399.5797223027	0.476605984284458	0.281256963582082	1.69455709901158	0.0901594712762366	0.200542543296677
ENSG00000101473	ACOT8	1422.19458729659	0.510572157439146	0.301358710296055	1.69423394776796	0.0902208363609651	0.200647891388525
ENSG00000125817	CENPB	5301.08170265609	-0.455506544876226	0.268880337789201	-1.69408647958981	0.0902488511246426	0.200679048380665
ENSG00000100596	SPTLC2	6699.2206414444	-0.422623939610732	0.249509723168453	-1.69381751638353	0.0902999645176957	0.20076155028302
ENSG00000225830	ERCC6	876.088389012703	0.618861996483366	0.36543748088453	1.69348254860292	0.0903636538951509	0.200809676901926
ENSG00000160606	TLCD1	504.358337506169	-0.653225115219589	0.38572198313639	-1.69351279879895	0.0903579007647357	0.200809676901926
ENSG00000105289	TJP3	32.7644629671666	-2.15436165794661	1.27213010824188	-1.69350732601086	0.0903589415845382	0.200809676901926
ENSG00000156709	AIFM1	3896.27186255258	-0.438243191195641	0.258835299993842	-1.69313533048262	0.0904297106467735	0.20092530994846
ENSG00000267321	SNHG30	236.745693207008	-1.06800340406315	0.630886490477418	-1.69286142623682	0.0904818471570305	0.201009982622184
ENSG00000176986	SEC24C	4291.3961630965	-0.502556444904526	0.29703295656028	-1.69192149828848	0.090660942356816	0.201376630449669
ENSG00000107672	NSMCE4A	921.197808153556	-0.560093522973479	0.331060244828231	-1.69181752180507	0.0906807716873394	0.201389457146293
ENSG00000117505	DR1	6723.93910907435	0.454256348977615	0.268514531752172	1.69173841733406	0.0906958600188192	0.201391752395732
ENSG00000157064	NMNAT2	2566.47330320302	-0.587404203527673	0.347326697331537	-1.69121523925635	0.0907957014897214	0.201582213611128
ENSG00000170689	HOXB9	1658.02449301757	0.486762054832964	0.287878099025459	1.69086171015016	0.0908632177805725	0.201700859423365
ENSG00000171603	CLSTN1	15478.2201407422	-0.546654250857208	0.323406085982525	-1.69030291806799	0.090970017131503	0.201906656672445
ENSG00000168002	POLR2G	4053.17522297628	0.459008158751506	0.271582088623262	1.69012677190299	0.0910037040528681	0.201950143313233
ENSG00000101442	ACTR5	868.97207036493	-0.58131727133769	0.344084293140109	-1.68946180609581	0.0911309652867514	0.202201239020418
ENSG00000184508	HDDC3	247.669597362663	-0.833107010674155	0.493176341560515	-1.68926799699683	0.0911680834124543	0.202218727277658
ENSG00000008294	SPAG9	10630.6451648298	0.582621091708594	0.344886589250222	1.68931210974368	0.0911596339148014	0.202218727277658
ENSG00000105136	ZNF419	131.420623352362	-1.11502504359241	0.660090755816424	-1.6891996043988	0.0911811847959349	0.202218727277658
ENSG00000015153	YAF2	1040.54033844945	0.539105457804376	0.319174281665258	1.68906296269126	0.0912073646092295	0.202245485528575
ENSG00000107957	SH3PXD2A	1902.89525630492	0.859568824681095	0.508927964343067	1.68897935445666	0.0912233864754189	0.202249714498882
ENSG00000168256	NKIRAS2	4194.66227181457	0.441452996530021	0.261410350648819	1.68873571927943	0.0912700872473037	0.202321949283201
ENSG00000131495	NDUFA2	2746.06307878372	0.532964175869238	0.315624048916753	1.68860445741829	0.0912952559076386	0.202346438035662
ENSG00000116497	S100PBP	1125.49740991217	-0.558016239784165	0.330482315924873	-1.68849046649448	0.0913171174975623	0.202363590569528
ENSG00000110011	DNAJC4	1191.66647693401	0.516681037771496	0.306146239343121	1.68769356396507	0.0914700679065847	0.20263985823028
ENSG00000159079	CFAP298	1149.55873552999	-0.563313160535217	0.333763864921305	-1.68775958016916	0.0914573895239936	0.20263985823028
ENSG00000218175	NoGeneSymbol.2589	135.422742906916	1.05931397437568	0.628123809623567	1.68647320503664	0.091704691825429	0.20309683603811
ENSG00000213713	PIGCP1	114.054171698261	-1.16956713066594	0.693483565836895	-1.68651023367008	0.0916975656621674	0.20309683603811
ENSG00000111845	PAK1IP1	1853.96894681085	0.602377775669791	0.35730937543139	1.68587173214395	0.0918205076657873	0.203321906095359
ENSG00000186280	KDM4D	94.5573483572181	-1.27363982780285	0.755693523363949	-1.68539201200677	0.0919129637852029	0.203495188207381
ENSG00000137054	POLR1E	3075.08476447631	0.592022991891056	0.351321788582021	1.68513030256545	0.0919634343834719	0.203575475248072
ENSG00000249242	TMEM150C	62.6796841328412	-2.16983041924922	1.28788943433435	-1.68479557437374	0.0920280190768688	0.203655518973352
ENSG00000176953	NFATC2IP	1973.71844456436	-0.50584343166592	0.300233451180437	-1.68483368417836	0.0920206640789717	0.203655518973352
ENSG00000165684	SNAPC4	1342.0978775886	-0.504306529662879	0.299358884180997	-1.68462189135488	0.0920615449944717	0.203698251733444
ENSG00000123689	G0S2	2648.68264898399	1.33318834934802	0.791447701366209	1.6844932988581	0.0920863734393737	0.203721729969552
ENSG00000155256	ZFYVE27	1191.97821129033	-0.55244595680724	0.328025524315	-1.68415539601952	0.0921516408471667	0.203808185530091
ENSG00000279495	NoGeneSymbol.14590	365.127080133406	0.824758933451092	0.489720047032018	1.6841437030189	0.0921539000662613	0.203808185530091
ENSG00000182196	ARL6IP4	165.713081734721	0.981486321112804	0.583135889923595	1.68311767132255	0.0923523142138699	0.204215479995454
ENSG00000106290	TAF6	5171.12904094182	0.472601901894607	0.280910866458783	1.68239095857102	0.092493053469854	0.204495133956108
ENSG00000095261	PSMD5	2794.25573799965	-0.458804372854408	0.272805882614635	-1.68179794532698	0.0926080272995062	0.204717745013055
ENSG00000147955	SIGMAR1	3119.23215426757	-0.531807012651085	0.31638306170976	-1.68089596761962	0.0927831233564834	0.205073172076978
ENSG00000124784	RIOK1	1411.89414426903	0.508842263494628	0.302796668277685	1.68047510690569	0.0928649136566262	0.205222292995959
ENSG00000175003	SLC22A1	48.5840680489102	1.77425942149108	1.05635091384265	1.67961176370542	0.0930328773804622	0.205530080170312
ENSG00000122565	CBX3	11255.6418657979	-0.407914154548503	0.242854099837614	-1.67966756509879	0.0930220138344	0.205530080170312
ENSG00000130600	H19	994.699566005051	-1.02936370967478	0.612982368492284	-1.67927131771611	0.093099178262651	0.205644847437263
ENSG00000145495	MARCHF6	7604.19284725526	-0.445880844357717	0.265582931054405	-1.67887613329479	0.0931761868482334	0.205783227704737
ENSG00000151304	SRFBP1	1529.7309607382	0.5493498409082	0.327244124949799	1.67871567134314	0.0932074702499907	0.205820595039624
ENSG00000212916	MAP10	64.6108759095251	-2.13684067370384	1.27299772984715	-1.67858953995183	0.0932320665374481	0.20584318665872
ENSG00000223705	NSUN5P1	262.088304532956	0.919004668934694	0.547621809031161	1.67817397659997	0.0933131404363774	0.205990446666593
ENSG00000182973	CNOT10	2879.48113823428	0.469399324385483	0.279749835075032	1.67792529443167	0.0933616838736518	0.206060710325867
ENSG00000184860	SDR42E1	343.999289949197	-0.739733542821716	0.440878236667558	-1.67786359429556	0.093373731045143	0.206060710325867
ENSG00000003402	CFLAR	1984.93887180516	-0.48073263468845	0.28656257083682	-1.67758347953333	0.0934284401367641	0.20614969490602
ENSG00000169612	RAMAC	1177.21669770422	0.514403614338154	0.306801126468737	1.67666794531985	0.0936074321377843	0.206481049122893
ENSG00000132591	ERAL1	4432.57671352235	0.453938232999183	0.270730202558829	1.67671810794935	0.0935976179486246	0.206481049122893
ENSG00000105676	ARMC6	3806.80939007044	0.435884418994301	0.260049535356242	1.676159191737	0.0937070151131276	0.206668896345391
ENSG00000164300	SERINC5	1926.73475685405	-0.666053237498127	0.397400015945402	-1.67602720375742	0.0937328642006026	0.206694092202283
ENSG00000099308	MAST3	653.363726243862	-0.692803860220477	0.413480957525921	-1.67553994352218	0.0938283408507689	0.206872795207058
ENSG00000140750	ARHGAP17	2378.83846671839	-0.569196816863246	0.339755006849681	-1.67531546375438	0.0938723529790217	0.206937991667139
ENSG00000132274	TRIM22	2655.08789854553	-1.08346208363581	0.646809406756575	-1.67508708487841	0.0939171465660751	0.207004890500737
ENSG00000111142	METAP2	10318.990119425	0.420499110720868	0.251050907602165	1.67495554880536	0.0939429534577769	0.2070299261914
ENSG00000207652	MIR621	86.0941871541919	-1.31220565676123	0.783618599927756	-1.67454633782583	0.0940232755066335	0.207175075309019
ENSG00000020922	MRE11	2553.02650053397	-0.455864486924583	0.272270075951686	-1.67430991206494	0.0940697074719606	0.207235512137555
ENSG00000100209	HSCB	735.236970798692	0.605967686542931	0.361931780134989	1.67425940412562	0.0940796291754342	0.207235512137555
ENSG00000184378	ACTRT3	98.4300143801435	-1.33313844787287	0.796344598357615	-1.67407231821794	0.0941163873594567	0.207252760792017
ENSG00000124588	NQO2	1243.52711512553	-0.586966448970379	0.350612094292626	-1.67411922898612	0.0941071693643287	0.207252760792017
ENSG00000084070	SMAP2	1382.19776307051	-0.500390563660943	0.298924656161471	-1.67396885250792	0.0941367209950705	0.207265684563363
ENSG00000126088	UROD	3135.59075660597	-0.54503091819599	0.325636317717521	-1.67374119083605	0.0941814746880529	0.207332363005855
ENSG00000115942	ORC2	2226.77675330497	-0.484276792709385	0.289580748419166	-1.67233766523871	0.0944577563791047	0.207791419676706
ENSG00000169814	BTD	593.508951866704	-0.684920282160063	0.409536725099592	-1.67242701370311	0.0944401489423016	0.207791419676706
ENSG00000196670	ZFP62	1132.75978097375	-0.639015006391489	0.382232023959872	-1.6717987147476	0.0945640203581408	0.207791419676706
ENSG00000095951	HIVEP1	2274.11513829645	0.459286323930953	0.274635138439869	1.67235091088503	0.0944551459624201	0.207791419676706
ENSG00000106682	EIF4H	35287.6215028479	0.470070834509611	0.281123536789602	1.67211482851193	0.094501681117445	0.207791419676706
ENSG00000008282	SYPL1	7337.56440411742	-0.542786038378561	0.324641624536425	-1.6719545411148	0.0945332864889879	0.207791419676706
ENSG00000005889	ZFX	2580.78289934138	0.537654669745513	0.321520278415698	1.67222631304882	0.0944797036584247	0.207791419676706
ENSG00000107938	EDRF1	1073.75089061475	0.525534495127377	0.314345290267886	1.67183829819596	0.0945562124963474	0.207791419676706
ENSG00000139546	TARBP2	1516.83386970375	0.503668925812575	0.301148600421877	1.67249299882845	0.0944271472860361	0.207791419676706
ENSG00000009830	POMT2	2158.64506617353	0.521687047860699	0.312012601830185	1.67200633820756	0.0945230722433644	0.207791419676706
ENSG00000102882	MAPK3	2435.05192757083	0.454889564853089	0.272090964170857	1.67182900115509	0.0945580462974812	0.207791419676706
ENSG00000125841	NRSN2	1999.33053744873	-0.537636162777888	0.321513305066254	-1.67220502015336	0.094483900908221	0.207791419676706
ENSG00000165512	ZNF22	1690.95233506619	0.492941435773897	0.294876993518431	1.67168496223523	0.0945864609937572	0.207808862247707
ENSG00000137266	SLC22A23	533.723125803063	-0.631580937894848	0.377863095192908	-1.67145441280105	0.0946319559444341	0.207876942622688
ENSG00000118495	PLAGL1	408.600814487981	0.972675553388281	0.58224623534417	1.67055705016852	0.0948092019594947	0.208234373831637
ENSG00000116521	SCAMP3	3351.62071845227	0.441967338771219	0.264592783054155	1.67036807908989	0.094846561190893	0.208266077741943
ENSG00000137075	RNF38	2231.91303077308	0.53893167467576	0.322648467700316	1.67033700335541	0.094852705935091	0.208266077741943
ENSG00000138459	SLC35A5	1029.9652558345	-0.535710466399543	0.320736126237085	-1.67025296677541	0.0948693244621278	0.208270652706883
ENSG00000163807	KIAA1143	1884.36199855289	-0.474539815033327	0.284168993025999	-1.66992116198234	0.0949349628087659	0.208382825074572
ENSG00000134824	FADS2	12437.4654507004	-0.770439855818135	0.461484687616106	-1.66948086576394	0.0950221193344542	0.208542188381589
ENSG00000165071	TMEM71	54.8010178596252	-1.58901707198961	0.951902305831895	-1.66930688396738	0.0950565766515034	0.208579881410859
ENSG00000100124	ANKRD54	1259.63295793834	0.539898560581719	0.323438357782639	1.66924716129232	0.095068407111056	0.208579881410859
ENSG00000179818	PCBP1-AS1	207.442293793629	0.905561055488106	0.542557287043593	1.66906071877226	0.0951053470824478	0.208586366005927
ENSG00000182010	RTKN2	620.805195359092	-0.768135998260893	0.460234002083163	-1.66901183916023	0.0951150335321882	0.208586366005927
ENSG00000174177	CTU2	1433.98421532475	0.529763730652296	0.317401515526688	1.66906490592277	0.0951045173535453	0.208586366005927
ENSG00000177854	TMEM187	262.782017721341	1.19703053767385	0.717336072269568	1.66871649697831	0.0951735781681363	0.208682815848695
ENSG00000162613	FUBP1	6998.53797438746	-0.484987193567167	0.290675029543739	-1.66848591820368	0.0952193050438847	0.208751135552911
ENSG00000121022	COPS5	3721.78558227554	0.471599185006921	0.282816969390385	1.66750667763486	0.0954136977235164	0.209145307431584
ENSG00000163312	HELQ	466.14953456967	0.675840432409908	0.405399254903878	1.66709835855558	0.0954948484902384	0.209291172226465
ENSG00000197008	ZNF138	354.902206537122	-0.803504363036108	0.482020253609328	-1.66695145488086	0.0955240581575596	0.209323173167101
ENSG00000117691	NENF	2194.47509877704	0.514317498595974	0.308567434576899	1.66679124548965	0.0955559216289099	0.209360978749335
ENSG00000135624	CCT7	31536.3312360672	0.402632035849316	0.24163191356171	1.66630322093811	0.0956530355311822	0.209509682990876
ENSG00000124313	IQSEC2	433.771911710614	-0.692681584169064	0.415698410793907	-1.66630799200356	0.0956520857359812	0.209509682990876
ENSG00000172500	FIBP	5747.27063520844	0.42286189121668	0.253851248907297	1.66578613671152	0.0957560183335056	0.209703192220816
ENSG00000177058	SLC38A9	980.671549052211	-0.57345036491979	0.344278459100686	-1.66565856724739	0.0957814387895131	0.20972357728365
ENSG00000185475	TMEM179B	1458.5756806439	0.508237685763405	0.305139267584082	1.66559253349246	0.0957945992966353	0.20972357728365
ENSG00000104154	SLC30A4	356.178937559731	-0.735939542664711	0.44188540601632	-1.66545337919019	0.0958223374459	0.209735205809464
ENSG00000227500	SCAMP4	5085.79658696166	0.525271510588337	0.31539900804248	1.66541903174784	0.0958291850397488	0.209735205809464
ENSG00000103043	VAC14	3944.53199282163	0.540395871404142	0.324564457510691	1.66498782876231	0.0959151841003007	0.20989136728363
ENSG00000143727	ACP1	5323.66763830759	0.486375832799793	0.292235059374573	1.66433087748168	0.096046325110717	0.210146250192619
ENSG00000176715	ACSF3	1157.97338663893	0.513612755767445	0.308763939754102	1.66344799258775	0.0962227931029743	0.210500214102675
ENSG00000171617	ENC1	9452.89633972916	-0.500066848661669	0.300803345940522	-1.66243778671447	0.0964250277453702	0.210910429333447
ENSG00000155792	DEPTOR	553.336958048446	1.15084720114003	0.692471614134253	1.66194133831587	0.0965245370488763	0.21109586254172
ENSG00000160229	ZNF66	38.0000133044452	-1.95228318237917	1.17539786307688	-1.66095519117978	0.0967224464031523	0.21149640386247
ENSG00000099904	ZDHHC8	2766.47970018386	0.555618365645913	0.334630264222698	1.66039484484926	0.0968350465424217	0.211710311551169
ENSG00000115902	SLC1A4	1765.77737731356	0.491874173540901	0.296348429073139	1.65978329994625	0.0969580545178224	0.211946905138959
ENSG00000169193	CCDC126	349.27444749329	-0.775946835347373	0.467725375583846	-1.65897955478423	0.097119912223639	0.212268337744436
ENSG00000237945	LINC00649	566.152943536484	-0.657666310936998	0.396535249611142	-1.65853177386356	0.0972101797324151	0.212433226381848
ENSG00000144559	TAMM41	1101.59742059665	-0.601963358959358	0.362971466111589	-1.65843162661799	0.0972303774464578	0.212444964688974
ENSG00000124279	FASTKD3	493.336117019557	-0.76247100956127	0.459833528868279	-1.65814574556542	0.0972880524458953	0.21253857348639
ENSG00000140995	DEF8	2734.48951037563	0.448492715663873	0.270513698985621	1.65792977341126	0.0973316418252647	0.212601386541802
ENSG00000247596	TWF2	4416.50006135453	0.428522366754564	0.258495506624904	1.65775557319989	0.0973668118012142	0.212645792760189
ENSG00000275074	NUDT18	251.750906178578	0.818745327842853	0.493939174114273	1.65758330327012	0.097401602054587	0.212689356269457
ENSG00000146677	RPL32P18	197.779036384103	0.920493500465375	0.55572185989666	1.65639246337466	0.0976423663576663	0.21318260971187
ENSG00000164695	CHMP4C	939.412424997795	0.734144886552499	0.443305796155111	1.65606877446652	0.0977078920043166	0.213293172536541
ENSG00000114770	ABCC5	1161.73819693761	-0.603714418075262	0.364611868478956	-1.65577281012208	0.0977678360051907	0.213384421239791
ENSG00000171723	GPHN	1777.97162072233	0.492858285882439	0.297670903302516	1.6557153568401	0.0977794758783214	0.213384421239791
ENSG00000122861	PLAU	12153.6291714122	-0.454906627147598	0.274845179679034	-1.65513773128145	0.0978965627305911	0.213575032257316
ENSG00000105738	SIPA1L3	8089.02885928661	0.54741551988859	0.33073720652771	1.65513739937429	0.0978966300415973	0.213575032257316
ENSG00000184260	H2AC20	114.951643891061	1.13310724200934	0.684698060700155	1.65490061539046	0.0979446594240882	0.213614767867239
ENSG00000101084	RAB5IF	3647.98462453236	0.458319156442619	0.27694320982789	1.6549210819339	0.0979405072369595	0.213614767867239
ENSG00000198055	GRK6	4627.62460901349	0.610060009116757	0.368888797845258	1.65377754130844	0.0981727207956123	0.214079579406533
ENSG00000156261	CCT8	24325.3632946482	0.408786742178121	0.247204138221901	1.65364036831445	0.0982006054036731	0.214107802012969
ENSG00000130150	MOSPD2	1058.42627337411	0.534193864370461	0.323096962165318	1.65335464868014	0.0982587069732358	0.214201888364445
ENSG00000213977	TAX1BP3	1404.36894171919	0.560502510497811	0.339152742435634	1.65265510304457	0.098401076667496	0.21447962086531
ENSG00000162819	BROX	2999.3454161277	-0.46456228097243	0.281128296946885	-1.65249206863086	0.0984342806633762	0.214499078725709
ENSG00000173141	MRPL57	1548.83020346324	0.484328255568055	0.293094540117614	1.65246427099496	0.0984399428920554	0.214499078725709
ENSG00000119801	YPEL5	2618.90942401834	0.488816008796903	0.296060675203626	1.65106699314491	0.0987248961519088	0.214968808464843
ENSG00000184203	PPP1R2	3036.14093987027	0.467109283476256	0.28289376118293	1.6511826967234	0.098701275212439	0.214968808464843
ENSG00000086730	LAT2	73.1303155095174	-1.35940567623872	0.823219202620263	-1.65132891933498	0.0986714302526456	0.214968808464843
ENSG00000131269	ABCB7	2618.84607789343	0.506261476937998	0.306645621585184	1.65096594016543	0.0987455298566261	0.214968808464843
ENSG00000138135	CH25H	34.765155908643	1.96823879779683	1.19214915778131	1.65100045153736	0.098738482696041	0.214968808464843
ENSG00000176619	LMNB2	21605.7556712491	-0.454947335396736	0.275553882756454	-1.65102857867852	0.09873273948097	0.214968808464843
ENSG00000158792	SPATA2L	696.176949742326	0.662417986108737	0.401295259059352	1.65069975573961	0.098799897734826	0.215054494097269
ENSG00000008838	MED24	4071.45468280976	-0.453073149863984	0.274500496648204	-1.65053672177736	0.0988332090422196	0.215094327516094
ENSG00000145388	METTL14	1101.0896575933	-0.518515709461147	0.314188050851054	-1.65033554922481	0.0988743252314187	0.21515113230691
ENSG00000100442	FKBP3	5925.89897719667	-0.562548440165485	0.340960349415926	-1.64989401591459	0.0989646148717255	0.215314905329024
ENSG00000100764	PSMC1	6890.91831019505	0.417713173610159	0.253194971719308	1.64976883535126	0.0989902251555732	0.215337928685928
ENSG00000179979	NoGeneSymbol.28	90.8013729612578	-1.26328585854565	0.766111137797356	-1.64895900375201	0.099156033794973	0.215665878604761
ENSG00000063176	SPHK2	717.386824776901	0.608032648952718	0.368802042674325	1.64866941772784	0.0992153787374886	0.215762203965621
ENSG00000164291	ARSK	842.999127818676	-0.780025680457106	0.473150232229327	-1.64857930383313	0.0992338515835529	0.215769629641992
ENSG00000279453	NoGeneSymbol.7032	139.34562280825	-1.02029306028208	0.618939862485079	-1.64845265610385	0.0992598183012012	0.21579334493065
ENSG00000043514	TRIT1	1592.73656523974	0.49251634165129	0.298838977846388	1.64809940524043	0.0993322743522357	0.215918106673723
ENSG00000175606	TMEM70	1358.0769030672	-0.508513365615667	0.308925894838346	-1.64606908683314	0.099749536049111	0.216792219330762
ENSG00000182957	SPATA13	339.092407577489	-0.744791729787338	0.452609925093805	-1.64554882359899	0.0998566828656435	0.216992176036064
ENSG00000124181	PLCG1	8197.30454421018	-0.439531913445878	0.267155541142936	-1.64522851207011	0.0999226958047923	0.21710270025578
ENSG00000071564	TCF3	12595.2186101564	0.497352642697023	0.302382447325795	1.64478013553863	0.100015160084115	0.217270653251255
ENSG00000173825	TIGD3	68.5909470039689	-1.3871823371884	0.843609898760548	-1.64434099128813	0.100105786604131	0.217434563627497
ENSG00000106638	TBL2	3537.7088319043	0.431660693030505	0.262544320048298	1.64414409327574	0.100146441845728	0.217489900758933
ENSG00000100461	RBM23	3277.96099107686	-0.655527705047762	0.398724953062963	-1.64405989645761	0.100163830711342	0.217494700752056
ENSG00000160401	CFAP157	66.6516832233657	-1.42724841641078	0.868200778451245	-1.64391515400021	0.100193729476027	0.217526659039695
ENSG00000174928	C3orf33	158.57108861574	-0.965207363515001	0.587303272182093	-1.64345647169447	0.100288524314628	0.21766650483252
ENSG00000134452	FBH1	2721.9699664264	0.444104934865607	0.270226152295113	1.64345653110807	0.100288512031125	0.21766650483252
ENSG00000175265	GOLGA8A	176.331071199186	1.28383733612007	0.781319072657645	1.64316651294984	0.100348486311487	0.217763662025943
ENSG00000166913	YWHAB	34651.6837415145	-0.404802279157918	0.246386279413189	-1.64295787948105	0.100391648331176	0.217791359415204
ENSG00000100354	TNRC6B	1638.94017838475	-0.55019493738454	0.334880278625185	-1.64296010396105	0.100391188053484	0.217791359415204
ENSG00000184432	COPB2	10853.8020990178	-0.449204487926886	0.273519361527625	-1.64231330980757	0.100525090174127	0.218047837890563
ENSG00000147789	ZNF7	765.040685979332	0.559973661584504	0.341012440984021	1.64209159046706	0.100571024218854	0.218114455279546
ENSG00000075131	TIPIN	894.8598961835	-0.538451807655757	0.327924077520862	-1.6420014404752	0.100589705558164	0.218121956861823
ENSG00000124523	SIRT5	585.073377840687	-0.652895736939061	0.397661070511969	-1.6418397106322	0.100623226969144	0.218161630994229
ENSG00000128311	TST	1023.51901334833	-0.664118098908871	0.404602060606753	-1.64141056996334	0.100712217224588	0.218321537157508
ENSG00000134294	SLC38A2	28525.1440838696	0.545527049815669	0.33238023203261	1.64127405074483	0.100740540155566	0.218349901662245
ENSG00000167699	GLOD4	2538.30149591883	-0.484029790922306	0.294939826531835	-1.64111370313721	0.100773814743634	0.21838898842431
ENSG00000132694	ARHGEF11	1358.49604780019	-0.491015046460351	0.299229522029603	-1.64093115923159	0.100811706063656	0.218438066866192
ENSG00000183763	TRAIP	927.194690343406	0.562572069956352	0.34286096214482	1.64081692601308	0.100835423653763	0.218456423576469
ENSG00000185728	YTHDF3	4762.5151639492	-0.431745959637544	0.263288769970175	-1.63981912212378	0.101042781050909	0.218872563821387
ENSG00000092203	TOX4	6029.49223537046	0.443467020865199	0.270545673567987	1.63915768829974	0.101180423242306	0.219137588367443
ENSG00000143751	SDE2	1352.98647151609	0.505445919057739	0.308439423320354	1.63872021811157	0.101271541370505	0.219268648579325
ENSG00000131351	HAUS8	815.045152388952	-0.638986862743653	0.389914087731857	-1.63878885849101	0.101257240342655	0.219268648579325
ENSG00000197948	FCHSD1	1109.98484035735	0.509307585700959	0.310898022486268	1.63818213325385	0.101383705564545	0.219478337669493
ENSG00000253930	TNFRSF10A-AS1	63.2432019251507	-1.48637648197531	0.907448768514375	-1.63797289009353	0.101427349166938	0.219539650485356
ENSG00000007866	TEAD3	1401.26207659509	0.596155293376893	0.364102386490913	1.63732871712933	0.101561803668996	0.2197974754226
ENSG00000128789	PSMG2	3152.33396176766	0.431645736028576	0.263673901675245	1.63704383818848	0.101621310048194	0.219893046161367
ENSG00000133216	EPHB2	10450.3965537818	0.560540693251584	0.342589245282196	1.63618882078408	0.101800075392162	0.220138085554243
ENSG00000087008	ACOX3	547.929367959195	-0.654138054750943	0.399810212888387	-1.63612142377552	0.101814177263239	0.220138085554243
ENSG00000170390	DCLK2	149.730793467596	1.00889364486846	0.616625550973607	1.6361528374481	0.101807604202942	0.220138085554243
ENSG00000221990	EXOC3-AS1	80.015915410728	-1.29385854624415	0.790740059428275	-1.6362628032019	0.101784597407625	0.220138085554243
ENSG00000130119	GNL3L	1090.06073274714	-0.582266090609841	0.355895004625538	-1.63606143115856	0.101826731178276	0.220138085554243
ENSG00000060138	YBX3	25929.3899737462	0.409623753653176	0.25036670371965	1.63609516588058	0.10181967177743	0.220138085554243
ENSG00000179912	R3HDM2	2038.53328689942	0.489317356314153	0.299152022957007	1.63568125489318	0.101906314626426	0.220276901837693
ENSG00000240065	PSMB9	1450.94545434627	-0.76884957657168	0.470377640599967	-1.63453682787943	0.102146179878539	0.220671038089485
ENSG00000110063	DCPS	1315.70209433118	0.502130503464661	0.307204133502017	1.63451740619683	0.102150254424423	0.220671038089485
ENSG00000241058	NSUN6	184.535491354317	-0.898979714134547	0.549956212342916	-1.63463871115252	0.102124807532686	0.220671038089485
ENSG00000141084	RANBP10	1968.85077558439	0.536326494658331	0.328090792500017	1.63468925955398	0.102114205170787	0.220671038089485
ENSG00000119844	AFTPH	1663.88428728958	0.518123791493634	0.317045671731224	1.63422445941124	0.102211728494043	0.220737280722101
ENSG00000182307	C8orf33	3174.69845266638	0.485027231114769	0.296783860023707	1.63427765605591	0.102200563138693	0.220737280722101
ENSG00000269352	PTOV1-AS2	58.8886259515549	1.66362058981072	1.01820072025803	1.63388274699818	0.102283473091299	0.220858933985114
ENSG00000122507	BBS9	586.650150915653	-0.630588741061926	0.385987135253091	-1.63370403691939	0.102321010314035	0.220906698326021
ENSG00000109814	UGDH	3387.9952430586	-0.531501341832926	0.325623566041835	-1.63225699016096	0.102625359644216	0.221500755520986
ENSG00000135424	ITGA7	39.7550928241746	-1.76049055265021	1.07856753312626	-1.63224879164254	0.102627086042559	0.221500755520986
ENSG00000169696	ASPSCR1	1448.6997999077	0.48352229330028	0.296252431846171	1.63212936443117	0.102652236979023	0.221521672239822
ENSG00000254999	BRK1	19386.8979350496	0.401390658988878	0.245989071504766	1.63174183525101	0.102733882985369	0.221664479641221
ENSG00000141258	SGSM2	2011.51625451295	0.90602433582289	0.555337714366221	1.63148353224468	0.102788331851004	0.221748570775827
ENSG00000119661	DNAL1	751.223212552824	-0.577440848897316	0.353997649395073	-1.63119967006581	0.102848194920427	0.221844315070722
ENSG00000124164	VAPB	6198.94924889707	-0.500627025360932	0.307066780816026	-1.63035227721645	0.103027064683197	0.22219669022359
ENSG00000135686	KLHL36	2001.594192106	0.47323119982643	0.290296414484064	1.63016550055395	0.103066523211828	0.222248338766334
ENSG00000234996	ACTG1P25	33.1330810507898	-2.56979409691644	1.57656962080245	-1.6299908757651	0.103103425398478	0.222294460206859
ENSG00000108819	PPP1R9B	4171.50536427584	-0.454999596717697	0.279157234680034	-1.62990436998421	0.103121709926957	0.222300433510362
ENSG00000172927	MYEOV	2092.53081076166	0.66883318957111	0.41054066679275	1.62915210031739	0.103280824163168	0.222609947267454
ENSG00000003509	NDUFAF7	562.767574108209	-0.618373626727799	0.379769243816182	-1.62828780054424	0.103463875021502	0.222970952802392
ENSG00000135365	PHF21A	1727.88676522134	0.467832464172426	0.287409332139862	1.62775669352575	0.103576486538253	0.223180071519794
ENSG00000137700	SLC37A4	1448.36225624442	-0.482836637919493	0.29667208726952	-1.62750949158505	0.103628934395766	0.223259509992022
ENSG00000118777	ABCG2	108.345796586453	-1.13024973030568	0.694662994241179	-1.62704756072448	0.103726997009333	0.223437182824224
ENSG00000148343	MIGA2	1544.07970250027	0.552271281986452	0.339468083387489	1.62687247789377	0.103764184349214	0.22348369119794
ENSG00000082258	CCNT2	1331.64854595618	0.599721925572612	0.368728873216734	1.62645772852212	0.103852318790821	0.223639897197727
ENSG00000139835	GRTP1	59.0071554052315	-1.5119546623591	0.930006923068989	-1.62574559915071	0.104003785364961	0.223932417805337
ENSG00000213079	SCAF8	4373.3038399053	0.415692163838965	0.255775685012615	1.62522158358588	0.104115353067133	0.224138956445154
ENSG00000101160	CTSZ	23565.0738513522	0.389459456652102	0.239718680555322	1.6246520953223	0.104236710111172	0.224366504308696
ENSG00000151131	NOPCHAP1	749.74966109829	0.554060084065583	0.341204835276401	1.62383420978414	0.10441119675196	0.224708326563358
ENSG00000130066	SAT1	9603.88346661688	0.643339922644199	0.396244327443392	1.62359402542137	0.10446248141237	0.224784937101345
ENSG00000163781	TOPBP1	3813.17255584929	-0.667913690178004	0.411513943265961	-1.62306454278837	0.104575608295664	0.224994578268554
ENSG00000198743	SLC5A3	3191.59219822367	0.570540771389096	0.351555782953845	1.62290253511205	0.104610241558852	0.225035302701816
ENSG00000212802	RPL15P3	140.817910170359	1.0019848431758	0.617524148996483	1.62258406380396	0.104678349453433	0.225114999119018
ENSG00000166037	CEP57	5415.13678103941	0.536536415667573	0.330668213345734	1.62258237717755	0.104678710247052	0.225114999119018
ENSG00000005001	PRSS22	875.67610682034	0.820837998373276	0.50592820865478	1.62243967490134	0.104709239889932	0.225146863502826
ENSG00000213185	FAM24B	121.397927186065	1.49031362455483	0.918625615431323	1.62232970594346	0.104732771408335	0.22516367314479
ENSG00000113460	BRIX1	4625.10716764891	0.418259399454882	0.257859260997326	1.62204528872523	0.104793651410737	0.22526076073574
ENSG00000136244	IL6	3063.96831602713	-0.899924487001085	0.555403355507036	-1.62030797631665	0.105166136355599	0.225993636448616
ENSG00000248593	DSTNP2	97.0192451288474	-1.25016202004431	0.771545720973333	-1.62033433153797	0.105160477878827	0.225993636448616
ENSG00000005156	LIG3	3061.70244082398	0.440036437265041	0.271621176572279	1.62003729907246	0.105224264856613	0.226084644044145
ENSG00000235174	RPL39P3	236.261398202692	0.809597635702713	0.499896782815865	1.61952959797488	0.105333363486951	0.226285122249552
ENSG00000218510	LINC00339	202.814762915773	-0.85929200606288	0.530647944994399	-1.61932598471092	0.105377142646474	0.226345237143057
ENSG00000174886	NDUFA11	3141.11676032991	0.464916507436274	0.287120899026609	1.61923603963495	0.105396486454444	0.226352855876158
ENSG00000172586	CHCHD1	1360.94912850032	-0.663125661816415	0.409577198232226	-1.61904926514105	0.105436663633912	0.226405208033917
ENSG00000222047	C10orf55	83.6178203805867	-1.29111531875649	0.79780821442866	-1.61832793321276	0.105591943906666	0.226704669499343
ENSG00000095787	WAC	5788.75750396334	0.45076805665557	0.278717504979378	1.61729367048159	0.105814904922431	0.227149329233485
ENSG00000164743	C8orf48	67.1838157161348	-1.37696737830946	0.85149570119364	-1.6171160657408	0.105853229575816	0.227197562401418
ENSG00000123297	TSFM	1428.45713667227	-0.51886158331419	0.320968091336765	-1.61655191690002	0.105975038145295	0.22742493958124
ENSG00000076053	RBM7	1901.76200630885	0.455833730836521	0.282104299673109	1.61583404210685	0.106130199252674	0.227723813281156
ENSG00000211445	GPX3	68.7768349409843	-1.382309695481	0.855805140107219	-1.61521546284218	0.106264043113119	0.227976863867029
ENSG00000119314	PTBP3	9403.35778101096	-0.39997154500542	0.247718536908609	-1.61462097264437	0.1063928008299	0.228218928606532
ENSG00000261799	NoGeneSymbol.13639	71.3684875235023	-1.46101785391591	0.904977069841868	-1.61442527396987	0.10643521329441	0.228238204498332
ENSG00000214900	LINC01588	97.4633718944237	-1.24223643355618	0.769492044821216	-1.61435903323056	0.10644957224247	0.228238204498332
ENSG00000244165	P2RY11	195.364327907104	-0.965643442211243	0.598142051863608	-1.61440487122185	0.106439635816901	0.228238204498332
ENSG00000113448	PDE4D	989.960654728327	-1.20684587197894	0.747635371726238	-1.61421719412822	0.10648032374712	0.22826998189295
ENSG00000169016	E2F6	1122.33658755205	-0.503319074854816	0.311852229995792	-1.61396657276303	0.106534677064139	0.228352339214966
ENSG00000144647	POMGNT2	1249.79166063206	-0.650312845046764	0.402953534422341	-1.61386559365716	0.106556583045237	0.22836513288292
ENSG00000163714	U2SURP	7828.56473815855	-0.527537492431449	0.327052688546591	-1.61300460416884	0.106743507506231	0.228731526702077
ENSG00000081052	COL4A4	66.4038941006125	-2.08420359865479	1.29222998062178	-1.61287358280601	0.106771975566708	0.228758319063301
ENSG00000166578	IQCD	58.4313009172369	-1.50848383657204	0.935478601662466	-1.61252628749741	0.106847464311266	0.228885829887297
ENSG00000104299	INTS9	747.573030645026	-0.57840588942222	0.358749519090986	-1.61228338615703	0.106900286921681	0.228948283207076
ENSG00000079337	RAPGEF3	385.623625102284	-0.899417159746241	0.557891621912735	-1.61217183484954	0.106924552391776	0.228948283207076
ENSG00000104886	PLEKHJ1	2776.69008233746	0.45884511347185	0.284605026095483	1.61221718311437	0.106914687373481	0.228948283207076
ENSG00000164815	ORC5	1783.78866660947	0.473839594538704	0.293973813768442	1.61184286608582	0.106996137538808	0.229027630167252
ENSG00000135643	KCNMB4	361.713674928997	0.773760107686708	0.480028403712478	1.61190484084389	0.106982648638307	0.229027630167252
ENSG00000100154	TTC28	787.024618964856	-0.767183246834042	0.475984733747871	-1.61178120313501	0.107009559911351	0.229027630167252
ENSG00000177963	RIC8A	10014.1182385508	0.395155552415545	0.245234214648867	1.61133940050469	0.107105767534934	0.229199304511361
ENSG00000132182	NUP210	8591.45506182967	-1.12868464767512	0.700554113785211	-1.61113128231686	0.107151111410378	0.229227870319395
ENSG00000122203	KIAA1191	9324.89258181393	0.410659679215843	0.254882956118054	1.6111696343699	0.107142754290894	0.229227870319395
ENSG00000147100	SLC16A2	1886.65108118614	-0.890113430577865	0.552510804033503	-1.6110335292627	0.107172414664396	0.229239219245579
ENSG00000065615	CYB5R4	1451.56763122138	0.507067413075796	0.314856151973224	1.6104732586547	0.107294578775737	0.229466271533962
ENSG00000279227	NoGeneSymbol.2867	65.6084776081693	-1.42278520751014	0.883535944096522	-1.61033087223751	0.107325642970186	0.22949845368151
ENSG00000130724	CHMP2A	2367.18351649193	0.509141503151673	0.316198741018224	1.61019459316041	0.1073553814087	0.229527791734596
ENSG00000083828	ZNF586	496.345877460187	0.629302700845791	0.390848696089707	1.6100928751758	0.107377582275939	0.229541007971345
ENSG00000155729	KCTD18	492.963023813266	-0.778819019665915	0.483757915931801	-1.60993545328509	0.107411948191543	0.229545981452144
ENSG00000122033	MTIF3	660.606117060588	0.569023960576834	0.353430290822181	1.61000337365855	0.107397119796422	0.229545981452144
ENSG00000164211	STARD4	2602.27437826019	-0.698980964682934	0.434192226004575	-1.6098421915909	0.107432311752891	0.229555263213119
ENSG00000174500	GCSAM	55.6648704326804	-1.57635785679954	0.979402168411659	-1.60951027845485	0.107504809331305	0.229675922604484
ENSG00000215193	PEX26	2250.25083599075	-0.447753779089908	0.278281751771203	-1.60899439593165	0.107617567022873	0.229882545896057
ENSG00000132376	INPP5K	1592.33713624097	0.472954520804095	0.2940270992665	1.60854058004843	0.107716836070618	0.230060298711565
ENSG00000187109	NAP1L1	35722.8029542013	0.382861988696434	0.238152399467011	1.60763439525819	0.107915274577998	0.230449771896891
ENSG00000138780	GSTCD	830.355220115231	-0.577660694658756	0.359405098280859	-1.60726906051661	0.10799535826384	0.230586423567659
ENSG00000127418	FGFRL1	5510.91541356779	0.421952656526302	0.26265053172404	1.60651742738384	0.108160268958918	0.230904126029847
ENSG00000138639	ARHGAP24	639.484514614299	-0.782233842561028	0.486960592482883	-1.60635964108025	0.108194913074111	0.23094367785475
ENSG00000072840	EVC	1098.7337734453	0.636351894379483	0.396201341214703	1.60613261032512	0.108244776153457	0.231015698168437
ENSG00000151500	THYN1	1395.39801368335	-0.565350404219272	0.352017803833792	-1.60602787149427	0.108267786217892	0.231030395936883
ENSG00000180921	FAM83H	13509.3100721138	0.436244780279353	0.271665665684085	1.60581492394646	0.108314580581664	0.231095834597181
ENSG00000141298	SSH2	1266.15115700142	-0.492907484269504	0.306968505899322	-1.60572656411588	0.108334001995588	0.23110286059175
ENSG00000131148	EMC8	2196.15744180126	0.449291805101241	0.279820957792777	1.60564029458425	0.108352966622342	0.231108910201182
ENSG00000168310	IRF2	904.852525064138	-0.565484928513799	0.352226713375895	-1.60545724398341	0.108393215328018	0.231125949767137
ENSG00000100632	ERH	9569.72864362048	-0.48654200691769	0.303044299218859	-1.60551446825373	0.108380631728443	0.231125949767137
ENSG00000079435	LIPE	109.414996653214	-1.23977321676106	0.772385422538821	-1.60512249530285	0.108466849625451	0.23124854757969
ENSG00000196369	SRGAP2B	772.133140512634	0.56000426773587	0.348956748106862	1.60479563949965	0.108538785921854	0.231333075037074
ENSG00000110172	CHORDC1	2823.0554293469	-0.492525930907977	0.306906513312617	-1.6048076842419	0.108536134376302	0.231333075037074
ENSG00000072778	ACADVL	8804.04428613931	0.406488105110624	0.253367985615514	1.60433885963584	0.108639379881063	0.231513039011861
ENSG00000152767	FARP1	8392.29151926901	0.474982508407782	0.296106923678898	1.60409119282486	0.108693952925267	0.231594892411324
ENSG00000013619	MAMLD1	502.353940950374	-0.631968498265553	0.394088818350671	-1.60361946048215	0.108797958495924	0.231747576525658
ENSG00000161243	FBXO27	476.526885446205	0.677408918612606	0.422411557934993	1.60367041546921	0.108786720362781	0.231747576525658
ENSG00000142677	IL22RA1	341.227810078504	-0.965820914503331	0.602382864261631	-1.60333397877641	0.108860938533139	0.231819556035208
ENSG00000213047	DENND1B	486.6589800895	-0.624652147388754	0.389599266450339	-1.60331961884835	0.108864107234344	0.231819556035208
ENSG00000100380	ST13	20080.413438356	0.390069934383296	0.243347596926683	1.60293316765654	0.108949410020611	0.231966730488163
ENSG00000061676	NCKAP1	11126.5933178987	-0.389228209877522	0.24286974855023	-1.60262120828533	0.109018308510163	0.232078939628899
ENSG00000160209	PDXK	13490.0544554545	0.40875729953027	0.255110197019359	1.60227738563995	0.109094284148376	0.232206179079335
ENSG00000174871	CNIH2	52.5571655116339	-1.55053753756809	0.968019547728032	-1.60176263093782	0.109208109479674	0.232413931491794
ENSG00000215375	MYL5	126.009463457301	1.03568553630593	0.646681482109768	1.60153887958421	0.109257615856524	0.232483451709699
ENSG00000138669	PRKG2	148.445914579422	-1.01287425088105	0.632465982325383	-1.60146834641924	0.109273225435468	0.232483451709699
ENSG00000196591	HDAC2	16451.1423180712	-0.458389500778636	0.286256828927714	-1.6013224994342	0.109305508185179	0.232511226722679
ENSG00000078043	PIAS2	1505.24784644164	0.51627375896271	0.322416640222856	1.60126275928519	0.109318733647197	0.232511226722679
ENSG00000182612	TSPAN10	50.6303603901232	-1.56765197463197	0.979146537588251	-1.60103918509815	0.109368240431895	0.232582000170469
ENSG00000105767	CADM4	1427.00276521025	-0.619200389018573	0.386785482253811	-1.6008883927351	0.109401640900618	0.232618506078788
ENSG00000157445	CACNA2D3	177.39181641499	-0.907915912047625	0.567172606652113	-1.60077532200795	0.109426691327217	0.232637249262269
ENSG00000079459	FDFT1	12533.9871695186	-0.777604454489813	0.486231671354788	-1.59924682060133	0.109765770675819	0.233323502153065
ENSG00000244026	FAM86DP	359.572112291414	-0.742254177707759	0.464269884778077	-1.59875581433105	0.109874870464346	0.233419012944593
ENSG00000154319	FAM167A	2625.05712876239	0.646125878556737	0.404138340334265	1.59877401887265	0.109870823952977	0.233419012944593
ENSG00000165355	FBXO33	1065.28142683544	-0.524310081833726	0.327949125770228	-1.59875432081827	0.109875202448075	0.233419012944593
ENSG00000182963	GJC1	4888.55359610357	-0.428240049943364	0.267859070319083	-1.59875134873435	0.109875863096607	0.233419012944593
ENSG00000186684	CYP27C1	257.751047374211	-1.18322561351222	0.740232626499966	-1.59845104248763	0.109942632740084	0.233491623615335
ENSG00000139974	SLC38A6	433.619110642923	-0.774494243706241	0.484523347062966	-1.59846630384478	0.109939238779546	0.233491623615335
ENSG00000229563	LINC01204	38.1469851880013	-1.86854289313173	1.16929447718723	-1.59800882462607	0.11004101316592	0.233665927334688
ENSG00000135976	ANKRD36	227.437440492363	0.896939998026088	0.561342411006293	1.59784826594197	0.110076749943397	0.233672555546508
ENSG00000154263	ABCA10	121.846143439592	-1.14323864283136	0.715459143150302	-1.59790905431366	0.110063218730853	0.233672555546508
ENSG00000164877	MICALL2	774.586321310761	0.567924845017519	0.355687959897993	1.59669403816872	0.11033392524805	0.234183797197349
ENSG00000104936	DMPK	1108.59472935794	0.595473601590513	0.373045974978706	1.59624722294485	0.110433608189432	0.234360659322625
ENSG00000143079	CTTNBP2NL	5383.86377500139	0.407706577292231	0.255467892919802	1.5959210084385	0.110506430441002	0.234480474128405
ENSG00000099942	CRKL	7194.9693479491	0.455742640680543	0.285605789906806	1.59570518801196	0.110554629795628	0.23454801456049
ENSG00000188820	CALHM6	113.920869936378	1.7683679839794	1.10866804771461	1.59503828727154	0.110703674219042	0.234759944928911
ENSG00000167315	ACAA2	3406.00357964216	-0.517031215506626	0.32413823611393	-1.59509480185144	0.110691037729008	0.234759944928911
ENSG00000125895	TMEM74B	37.2086222025233	1.83998952368664	1.15354833444054	1.59506929077143	0.110696741788701	0.234759944928911
ENSG00000204599	TRIM39	623.563919318831	0.578496664044382	0.362732820872633	1.59482856459661	0.110750577535953	0.234824656039164
ENSG00000147650	LRP12	2587.5415067383	-0.440570723103211	0.276312689657728	-1.59446431377781	0.110832077511146	0.234927934712605
ENSG00000075399	VPS9D1	468.435785577934	0.630361422781888	0.395328437066156	1.59452587691384	0.110818299628587	0.234927934712605
ENSG00000233864	NoGeneSymbol.29	184.811006647367	-1.3820247135401	0.866940752406342	-1.59413974911671	0.11090473772358	0.235012420414254
ENSG00000280433	NoGeneSymbol.20876	47.9673371713721	-1.58766167662485	0.995931403397384	-1.59414762021654	0.110902975177491	0.235012420414254
ENSG00000173020	GRK2	9800.26939188795	0.449931460068855	0.282283272680594	1.59390053755667	0.110958314028138	0.235091184638354
ENSG00000105556	MIER2	1862.49094712726	0.585216828388391	0.36723698479849	1.59356724026452	0.111032996816921	0.235214637993741
ENSG00000169359	SLC33A1	1499.23164682604	-0.563091747410745	0.353396656551209	-1.59337033039856	0.111077137565318	0.235273363514182
ENSG00000065328	MCM10	1961.46262619176	-0.566135166682447	0.35533450651115	-1.59324567782916	0.111105087751841	0.235297783386953
ENSG00000072401	UBE2D1	1120.20999570118	-0.503203844448053	0.315918987590158	-1.59282557938828	0.111199325089468	0.23546255788488
ENSG00000128652	HOXD3	58.3721867635049	-1.52887196128016	0.960215350474352	-1.59221778794193	0.111335777760451	0.235716660686983
ENSG00000143067	ZNF697	1519.61675726627	-0.59269401681446	0.372286443173839	-1.59203760352267	0.111376255582787	0.235767523451878
ENSG00000104695	PPP2CB	4108.84456252277	0.422051683008027	0.265128036285084	1.59187873497546	0.111411954499918	0.235790836217258
ENSG00000152465	NMT2	1838.38616376603	-0.552913577294762	0.347341965807532	-1.59184213750071	0.111420179498015	0.235790836217258
ENSG00000187608	ISG15	32419.0749231875	0.448634534291585	0.281896157387949	1.59148864762342	0.11149964827035	0.235924167168612
ENSG00000064102	INTS13	4098.24259166926	0.41211540124364	0.258978269735741	1.59131266752287	0.111539227384015	0.235973067944124
ENSG00000154188	ANGPT1	44.9507777696518	-1.94916226204633	1.22495860192755	-1.59120664076256	0.111563078870043	0.235988685729088
ENSG00000049860	HEXB	9245.57744893089	0.43349827800772	0.272528467480664	1.5906531967655	0.111687645434969	0.236182448559278
ENSG00000186230	ZNF749	182.578502038682	-0.882786432614368	0.554965382763448	-1.59070540259383	0.111675890507958	0.236182448559278
ENSG00000164176	EDIL3	1982.41829610589	-0.717404038570897	0.451139049450606	-1.5902060339147	0.11178837086769	0.236360567531819
ENSG00000072501	SMC1A	8890.54277986491	-0.509918755767247	0.320791690647342	-1.58956347883655	0.111933234733105	0.236631944598799
ENSG00000140057	AK7	33.5703669751952	-2.14952314110051	1.35234017780636	-1.58948404874525	0.111951152504399	0.2366349113786
ENSG00000232082	RPS6KA2-IT1	35.2417479765751	1.88763175329214	1.18788071358678	1.58907517539576	0.112043421600421	0.236795012995933
ENSG00000159450	TCHH	70.4430513890951	-1.55283394853434	0.97728478591369	-1.58892676005649	0.112076928832577	0.236830897101017
ENSG00000162194	LBHD1	77.5650312306398	-1.35605287937059	0.853482164084663	-1.58884735549795	0.112094858977771	0.236833859376657
ENSG00000143258	USP21	866.118228126348	0.525700051491943	0.330919348554207	1.58860475759044	0.11214965342062	0.236886475161051
ENSG00000255495	NoGeneSymbol.9736	39.781937738385	2.52125914949898	1.58710429875037	1.58859071296331	0.112152826260909	0.236886475161051
ENSG00000204520	MICA	2289.55771143918	0.473017070870844	0.297857073018969	1.58806727695441	0.112271126873874	0.237101396753978
ENSG00000156804	FBXO32	2048.40952508555	0.636279803057266	0.400795899456675	1.58754070069034	0.112390236474581	0.237282996676627
ENSG00000183621	ZNF438	316.33909621577	0.715839539188761	0.45089792140312	1.58758669137615	0.112379829582398	0.237282996676627
ENSG00000105552	BCAT2	1740.61119239788	-0.466138732328821	0.293648339386604	-1.58740462589548	0.112421032283817	0.237313048260875
ENSG00000063761	ADCK1	234.044717150343	-0.826892492859827	0.520937372735494	-1.58731651084608	0.112440977617213	0.237320189759471
ENSG00000141698	NT5C3B	2973.82003199886	0.422291291646986	0.2661158351247	1.58687021179744	0.112542042754353	0.237498517029031
ENSG00000135974	C2orf49	1299.87681363922	0.478915519696697	0.301899984561716	1.58633833781729	0.112662579986382	0.237717877871428
ENSG00000088970	KIZ	556.903069429871	0.616600968719491	0.388738786280097	1.58615757027963	0.112703570031984	0.237769354385792
ENSG00000152133	GPATCH11	1027.41564225324	-0.503324037616201	0.317380902242617	-1.58586743581516	0.112769384211473	0.237808195215742
ENSG00000147133	TAF1	2600.79847617848	-0.527386521879653	0.332556181047603	-1.58585692263576	0.112771769592502	0.237808195215742
ENSG00000175063	UBE2C	8654.42038598555	0.429810536506975	0.271021728669445	1.58588958389827	0.112764359066646	0.237808195215742
ENSG00000124102	PI3	1195.97279993547	-0.555136065623861	0.35011586516439	-1.58557814957402	0.112835036136094	0.237906596938507
ENSG00000180176	TH	201.922690921176	1.73508176415141	1.09440672619469	1.58540853470847	0.11287354330581	0.237952773580838
ENSG00000144468	RHBDD1	1369.16711230524	-0.47603744205446	0.300278097276324	-1.58532189451167	0.112893216973777	0.237959238896329
ENSG00000118600	RXYLT1	704.793615230945	-0.622319946590788	0.392575243163507	-1.58522463509395	0.112915305201933	0.237959751475114
ENSG00000070413	DGCR2	5266.48888084952	-0.465504885319377	0.293661588178229	-1.58517458210045	0.112926673880297	0.237959751475114
ENSG00000145736	GTF2H2	240.703293700088	-0.790221803085322	0.498633281523008	-1.58477549005894	0.113017353061462	0.238115814147579
ENSG00000280143	NoGeneSymbol.11191	68.8541355897236	1.80436183363449	1.13882603489086	1.58440514912132	0.113101550916802	0.238223154944416
ENSG00000153896	ZNF599	111.036218687768	-1.11663376749094	0.70474116856009	-1.58445939772813	0.11308921428361	0.238223154944416
ENSG00000116350	SRSF4	10341.0709964329	0.485412710375765	0.306627383177873	1.58307032250338	0.11340543698017	0.238793020791896
ENSG00000075292	ZNF638	4666.92114314973	-0.440772907643198	0.278422288936986	-1.58310927378	0.113396560247555	0.238793020791896
ENSG00000164162	ANAPC10	467.754892602646	0.619194252252531	0.391222234138315	1.58271743837959	0.113485881831954	0.238927299554814
ENSG00000122512	PMS2	714.255292982314	-0.71713291297852	0.453200202251514	-1.5823755360562	0.113563866095327	0.239056359230195
ENSG00000173674	EIF1AX	7593.59911465278	-0.413525768305879	0.261480301451135	-1.58147962202482	0.113768414721127	0.239451764767777
ENSG00000042753	AP2S1	7021.80027067438	0.453061073753569	0.286506508618477	1.58132908023001	0.113802813791497	0.239488987930439
ENSG00000237238	BMS1P10	58.1671236951757	1.44475249001347	0.913812318922813	1.58101664871023	0.113874231092307	0.239604090649291
ENSG00000198453	ZNF568	150.039456675029	-0.9710621557099	0.614261656116283	-1.5808607716938	0.11390987550423	0.239643900469845
ENSG00000134186	PRPF38B	4230.325249217	0.479832972038705	0.303706826699243	1.57992158837404	0.114124824603025	0.239962860868197
ENSG00000144040	SFXN5	414.921139951135	-0.672214613595687	0.425477692639595	-1.57990565715767	0.114128473502461	0.239962860868197
ENSG00000171566	PLRG1	4256.44851704289	0.405899503971323	0.256891533079816	1.58004235914311	0.114097166149682	0.239962860868197
ENSG00000172239	PAIP1	8721.71519850249	0.411625818934161	0.260510544015075	1.58007354554655	0.114090024817823	0.239962860868197
ENSG00000115963	RND3	19471.5703264723	0.85167355983154	0.53917695450747	1.57958079014993	0.11420290135391	0.24008412169897
ENSG00000174749	FAM241A	359.924950995899	-0.826554898000603	0.523405222699257	-1.57918733355004	0.114293094408034	0.240238484637337
ENSG00000280088	NoGeneSymbol.13373	75.9874732769298	-1.28115912206132	0.811318933013342	-1.57910664959208	0.114311596722058	0.240242133973359
ENSG00000187653	TMSB4XP8	172.329272936055	0.892237818154816	0.565085717893893	1.57894243280513	0.114349261930853	0.240286049891068
ENSG00000127980	PEX1	1191.99708490663	-0.516581504394312	0.327261965960554	-1.57849538939877	0.114451846513567	0.240466350248225
ENSG00000123810	B9D2	322.383880176448	0.717573606518642	0.454721515489259	1.57805070153007	0.114553962406551	0.240645613154006
ENSG00000106012	IQCE	1004.98612614182	-0.557745259070082	0.353469170705205	-1.57791769493596	0.114584519299552	0.240674520235016
ENSG00000142751	GPN2	1705.23161485185	0.475772853196939	0.301630105985928	1.57733874621632	0.114717601524981	0.240879139894464
ENSG00000137500	CCDC90B	2643.88733095504	0.42562171077046	0.269823256905491	1.57740928506966	0.114701380342895	0.240879139894464
ENSG00000140262	TCF12	5763.47585569575	0.442399332748461	0.280483405996674	1.57727453136285	0.114732370003469	0.240879139894464
ENSG00000267023	LRRC37A16P	278.083379486547	-0.746271722300635	0.473225234344345	-1.57699054940423	0.114797699643416	0.240980990066
ENSG00000173432	SAA1	685.054834527834	-0.793331535936412	0.503171525310921	-1.57666222357514	0.114873267001923	0.241104298062187
ENSG00000237753	SLC20A1-DT	70.2941223418784	-1.37316375156104	0.871044801559745	-1.57645594015621	0.114920765135823	0.241153585310881
ENSG00000127337	YEATS4	1111.2064034206	0.50295206383117	0.319048196321588	1.57641406417548	0.114930409246145	0.241153585310881
ENSG00000184677	ZBTB40	1478.46943952152	-0.559585831328661	0.355160877539015	-1.57558409925708	0.115121682981238	0.241272282497903
ENSG00000186564	FOXD2	120.528033652142	-1.04080337934446	0.66050069441097	-1.5757793869886	0.115076654455726	0.241272282497903
ENSG00000047849	MAP4	25775.898824499	0.379501084692642	0.240863112985811	1.57558822514678	0.11512073150974	0.241272282497903
ENSG00000110025	SNX15	58.5448901480751	1.44353166732614	0.916030740449782	1.57585504894448	0.115059212402103	0.241272282497903
ENSG00000186666	BCDIN3D	123.020712628343	-1.02473226437424	0.650328323487614	-1.57571526160625	0.11509143865655	0.241272282497903
ENSG00000033800	PIAS1	2285.90134419512	0.464534325517941	0.294766817622109	1.57593832733735	0.115040016965224	0.241272282497903
ENSG00000169330	MINAR1	93.730888255557	1.30316344588204	0.827036563791185	1.5757023364339	0.115094418754868	0.241272282497903
ENSG00000126247	CAPNS1	19146.3348214674	0.38150268425536	0.242128373437451	1.57562155495962	0.115113045547806	0.241272282497903
ENSG00000259802	NoGeneSymbol.6140	59.3053844534943	-1.43130705798216	0.909026746936571	-1.57454889287436	0.115360607473338	0.241737663715334
ENSG00000198677	TTC37	6762.14618299461	0.400719367479826	0.254570491809409	1.57409982842723	0.115464372239741	0.241919723617962
ENSG00000170961	HAS2	5644.88825465571	0.731850737740957	0.465016460347727	1.57381684337302	0.115529798932082	0.242021416505526
ENSG00000140265	ZSCAN29	1158.92128604142	-0.526405881557788	0.334532022680579	-1.57355901937201	0.115589433713475	0.242110948060281
ENSG00000082153	BZW1	28120.1307722883	0.545985264440608	0.347013212449303	1.57338465756653	0.115629777375937	0.242135608823654
ENSG00000177946	CENPBD1P	134.076312920292	-0.998321047022965	0.634514498944497	-1.57336207239339	0.115635003920738	0.242135608823654
ENSG00000184307	ZDHHC23	293.047685881627	-1.04598891757599	0.66489582044616	-1.57316211865207	0.115681284290205	0.242161741796106
ENSG00000061987	MON2	1767.66465556231	-0.463633804680483	0.294713363371102	-1.57316858447534	0.115679787512827	0.242161741796106
ENSG00000206337	HCP5	80.7852287988924	-1.30628725130089	0.831321584428236	-1.57133806672339	0.116104143511865	0.243011433301419
ENSG00000141965	FEM1A	473.852623993248	0.67027631789185	0.426589106961625	1.57124574198784	0.116125578865972	0.243020800287791
ENSG00000168275	COA6	1546.51996393709	0.569024096656341	0.362298029752904	1.57059671852047	0.116276352679871	0.243300796955298
ENSG00000117360	PRPF3	2318.18665767352	0.430080628760484	0.273873951787039	1.57035974379524	0.11633144229385	0.243344998047968
ENSG00000122863	CHST3	2570.32751674803	0.440689251728351	0.280621016244343	1.57040715491043	0.116320418971331	0.243344998047968
ENSG00000107864	CPEB3	119.524225602935	-1.04517058645672	0.665593632662445	-1.5702833308004	0.116349210426525	0.243346640811805
ENSG00000221883	ARIH2OS	39.3208237908752	1.72453707389522	1.09837686227355	1.57007775120606	0.11639702394743	0.243373591273657
ENSG00000134955	SLC37A2	2138.05062194456	-0.537759069693538	0.342516382155708	-1.57002437754663	0.116409440069938	0.243373591273657
ENSG00000161682	FAM171A2	1326.22508460956	-0.481558574373993	0.306723475690891	-1.5700088598999	0.116413050079534	0.243373591273657
ENSG00000078269	SYNJ2	4779.76660731474	-0.40078361559496	0.255320171986897	-1.56972953792123	0.116478046302704	0.243473949740546
ENSG00000118007	STAG1	3964.76544945434	0.406139185629542	0.258756069815768	1.56958322144369	0.116512104474698	0.243475539178878
ENSG00000104369	JPH1	353.844833570293	-1.34531562421124	0.857157932645772	-1.56950729028276	0.116529782098454	0.243475539178878
ENSG00000110768	GTF2H1	2902.80226796705	0.475605597628515	0.303019227038503	1.56955584065325	0.116518478786164	0.243475539178878
ENSG00000187240	DYNC2H1	2481.1552542801	-0.440900948946674	0.280960780166354	-1.5692615484824	0.116587007982587	0.243559591395609
ENSG00000021826	CPS1	870.007930091985	-0.676170396792095	0.4309349808565	-1.56907753333967	0.116629874034287	0.243613624641005
ENSG00000176273	SLC35G1	459.079075830677	-0.921267693218463	0.587216176604722	-1.56887315084748	0.116677499139272	0.243677581280663
ENSG00000089053	ANAPC5	4857.27438745884	-0.40558330096762	0.258617731232346	-1.56827337025565	0.116817347897522	0.243934097642611
ENSG00000267080	ASB16-AS1	120.631526689379	-1.05078778985726	0.670071581039178	-1.56817244543882	0.116840893120536	0.243947713467019
ENSG00000138050	THUMPD2	596.973384218442	0.59485246205669	0.379396722751833	1.56789035430279	0.116906723248993	0.244017460729995
ENSG00000104432	IL7	96.1360079532512	-1.13750333802047	0.725502531039848	-1.56788334892521	0.116908358427763	0.244017460729995
ENSG00000049541	RFC2	4770.48152644689	0.512085293787541	0.326643577529412	1.56771885019362	0.116946760497769	0.244026522669657
ENSG00000188612	SUMO2	23517.0710472982	0.405381122123597	0.258573573585375	1.56775928994828	0.116937318957992	0.244026522669657
ENSG00000164603	BMT2	865.352299223985	0.675213935191061	0.430771788442267	1.56745161430541	0.117009167573765	0.244121194258079
ENSG00000159322	ADPGK	2427.79586207466	-0.448370445936178	0.286105257465538	-1.5671520681167	0.117079151091064	0.244231643031569
ENSG00000196584	XRCC2	868.771478819484	-0.667096050624841	0.42580229554849	-1.5666802588876	0.117189447377448	0.244426141407781
ENSG00000164830	OXR1	2142.97226152317	0.565670358569438	0.361137386230744	1.56635779107071	0.117264878583632	0.244547874432377
ENSG00000112304	ACOT13	660.084504361283	-0.574299069584195	0.366698071822406	-1.56613604955723	0.117316770150685	0.244579268054354
ENSG00000055130	CUL1	5427.58421673372	-0.406010441527408	0.25926563732582	-1.5660017490755	0.117348207681882	0.244579268054354
ENSG00000187479	C11orf96	39.1366215218679	-1.7473682018458	1.11570893011813	-1.5661505923958	0.11731336630841	0.244579268054354
ENSG00000251994	RNU2-27P	68.0603823664495	1.5732155719188	1.00456596144265	1.56606497960524	0.117333405632417	0.244579268054354
ENSG00000078304	PPP2R5C	6156.16608029424	-0.40001554937869	0.255501791123769	-1.56560761323554	0.117440506573073	0.24473604111192
ENSG00000099246	RAB18	2206.88408349426	-0.441839004400749	0.282293687753616	-1.56517493507111	0.117541896923228	0.244876103665735
ENSG00000150457	LATS2	1997.07690776257	0.43731282807149	0.279389743776067	1.56524295473781	0.117525953187519	0.244876103665735
ENSG00000197296	FITM2	532.07830204014	-0.697328152879188	0.445680613741361	-1.56463649389036	0.117668166861163	0.245103527104753
ENSG00000165487	MICU2	1604.80214490444	0.46719945454836	0.29863206182686	1.56446515384283	0.117708370164823	0.245116005826443
ENSG00000267102	NoGeneSymbol.17677	82.3707381375334	-1.23320602615235	0.788240199798597	-1.56450537091035	0.117698932646556	0.245116005826443
ENSG00000144730	IL17RD	954.04656927976	-0.507842938482377	0.324871146869797	-1.56321342592456	0.118002403248289	0.245692594615625
ENSG00000133083	DCLK1	469.1456267146	-0.670987172912175	0.429515790043901	-1.56219442559631	0.118242193426933	0.24613798980703
ENSG00000140830	TXNL4B	952.459013674488	0.524066770064852	0.335476073280358	1.56215841249247	0.118250674983013	0.24613798980703
ENSG00000112237	CCNC	2942.80373049998	-0.496788565839909	0.318052353900173	-1.56197103950954	0.118294811466785	0.246194096370017
ENSG00000243279	PRAF2	1065.20839448031	0.552189017099971	0.353546522403361	1.5618567348542	0.1183217427472	0.246211518231506
ENSG00000107829	FBXW4	1111.62097120871	0.514741771943199	0.329584568617336	1.56178966176308	0.118337548053624	0.246211518231506
ENSG00000197982	C1orf122	2285.67533676474	0.545567530827162	0.349503558715609	1.56097847138401	0.118528830546899	0.246502120886286
ENSG00000213261	EEF1B2P6	37.7473375469044	1.71458177473895	1.09835449631056	1.56104589228553	0.118512923150026	0.246502120886286
ENSG00000155957	TMBIM4	759.520535737339	-0.610067112293328	0.390800647390339	-1.56106986098204	0.11850726834027	0.246502120886286
ENSG00000100647	SUSD6	1747.11885120419	-0.456283679010748	0.292340024824615	-1.5607978390386	0.118571457487312	0.246554986843084
ENSG00000178385	PLEKHM3	775.7471662276	-0.611097377482333	0.391569474975014	-1.56063589359545	0.118609684774631	0.246598690240233
ENSG00000148396	SEC16A	10614.8013182543	-0.379620336580818	0.243285745212632	-1.56038873650007	0.118668044934116	0.246648450226422
ENSG00000204514	ZNF814	105.433468384583	-1.10865459137078	0.71049581797433	-1.56039566078183	0.118666409626273	0.246648450226422
ENSG00000134516	DOCK2	1109.37709948923	-0.587151205014441	0.37631766805899	-1.56025415453627	0.118699832670004	0.246678738553806
ENSG00000116198	CEP104	3393.82940496653	0.43491167191516	0.278761879889707	1.56015475317943	0.118723315169535	0.24669176088519
ENSG00000266028	SRGAP2	3252.25942797047	0.421521132967133	0.270251542343359	1.55973627129788	0.118822216951116	0.246830353935026
ENSG00000174243	DDX23	6943.13424597113	-0.390846419881108	0.250598174808115	-1.55965389684256	0.118841692497574	0.246830353935026
ENSG00000099984	GSTT2	48.6824934257469	1.54588134463419	0.99112521356658	1.55972355810757	0.118825222529447	0.246830353935026
ENSG00000174501	ANKRD36C	350.275174483232	0.703049470569548	0.450815761505955	1.55950508079177	0.11887688297585	0.246867660313182
ENSG00000188186	LAMTOR4	2352.20788861542	0.63105144870683	0.404868003137507	1.55865972073991	0.119076939982113	0.247247279090523
ENSG00000144362	PHOSPHO2	80.937362645775	-1.5718755074658	1.00857848438377	-1.55850588903469	0.119113373080232	0.247287094011395
ENSG00000172465	TCEAL1	778.982370090342	-0.527814699826573	0.338763178894814	-1.55806395945546	0.1192180871251	0.247325317853707
ENSG00000101842	VSIG1	110.822406147714	1.08167132080781	0.694193471987767	1.55816982506409	0.119192995980739	0.247325317853707
ENSG00000140391	TSPAN3	6340.54935428295	-0.469561938158986	0.301364539125651	-1.55811941086807	0.119204944102899	0.247325317853707
ENSG00000177732	SOX12	2278.55523281725	-0.434954651526536	0.279140729334666	-1.55819128424309	0.119187910458091	0.247325317853707
ENSG00000184979	USP18	1118.48575607838	-0.717871333027499	0.460670934251665	-1.55831696695526	0.119158128842938	0.247325317853707
ENSG00000273015	LINC00938	166.17735870587	-0.895768064052202	0.574977415681606	-1.55791869318957	0.119252523332004	0.247360944821118
ENSG00000181690	PLAG1	191.441144804238	-1.09780822747568	0.704779040919483	-1.55766298901772	0.119313158417643	0.247450896941151
ENSG00000173473	SMARCC1	14580.2767752953	-0.520149101071922	0.333961174857108	-1.5575136879144	0.119348573331509	0.24748852493013
ENSG00000139505	MTMR6	1782.5399839239	-0.447537899629203	0.287375643742636	-1.55732717568091	0.119392826469359	0.247508653136494
ENSG00000173638	SLC19A1	2281.89557088892	-0.442329426491281	0.284022856906792	-1.55737264003523	0.119382038108258	0.247508653136494
ENSG00000117650	NEK2	1595.7922527694	-0.452253592093934	0.290517783585009	-1.5567156905615	0.119538001688131	0.247773763371797
ENSG00000135315	CEP162	367.658182597248	-0.780629668009816	0.501611977157354	-1.55624208264256	0.119650537916819	0.247899444449118
ENSG00000168434	COG7	696.296725018183	-0.568658639875613	0.365395433530487	-1.55628283140042	0.119640852148862	0.247899444449118
ENSG00000099365	STX1B	37.6427068609368	-1.85876243596769	1.19433655720782	-1.55631377499923	0.119633497426558	0.247899444449118
ENSG00000196323	ZBTB44	1700.8543710833	-0.458230662132916	0.294465585310714	-1.5561433491435	0.119674008903643	0.247912226916337
ENSG00000131127	ZNF141	268.927883201382	-0.79746264656345	0.512558980257895	-1.55584562417032	0.119744806098759	0.247951347772994
ENSG00000139131	YARS2	4058.20795788572	0.471730739055802	0.30319565393158	1.55586247012055	0.119740799358433	0.247951347772994
ENSG00000100504	PYGL	21680.2900951512	0.390284123880175	0.250827303105713	1.55598740267796	0.119711087938085	0.247951347772994
ENSG00000272752	STAG3L5P-PVRIG2P-PILRB	38.8262190018268	1.7993261195663	1.15659427287499	1.55571072913378	0.119776894118699	0.247981955761717
ENSG00000213903	LTB4R	58.0340970159653	-1.41842265675975	0.912032549042954	-1.55523249498955	0.119890707846683	0.248181732553469
ENSG00000092036	HAUS4	1211.50226228826	0.551922902306681	0.35499882624126	1.5547175413239	0.120013355046099	0.248399734862855
ENSG00000081177	EXD2	1539.09827205773	-0.467212758572055	0.300548872189075	-1.55453173112602	0.12005763382279	0.24845549321877
ENSG00000026508	CD44	71593.5243724827	0.572777989047942	0.368487648262626	1.55440214006771	0.120088523087664	0.248473379733078
ENSG00000196417	ZNF765	509.267018428399	-0.605770001732168	0.38972561528889	-1.5543499784666	0.120100958059271	0.248473379733078
ENSG00000014824	SLC30A9	2582.61548141236	-0.423226653369137	0.272396865171341	-1.55371337736549	0.120252800694161	0.248715701666661
ENSG00000164970	FAM219A	1630.97554631961	0.556927494747169	0.358435845104466	1.55377176237731	0.120238868394364	0.248715701666661
ENSG00000113763	UNC5A	227.00904395959	-0.791947120500355	0.509774002898909	-1.55352590755281	0.120297544789404	0.248772336453655
ENSG00000177889	UBE2N	6225.08507942047	-0.501865431301682	0.323210780822006	-1.55274966393544	0.120482952381642	0.249119801540628
ENSG00000197847	SLC22A20P	37.2421611814249	-1.81768826304051	1.17070394858197	-1.55264553881638	0.120507839914043	0.2491353106519
ENSG00000136783	NIPSNAP3A	1270.79854785223	-0.475001136392421	0.306110744206666	-1.55172971018532	0.120726910666661	0.249552207579716
ENSG00000112659	CUL9	546.691089251081	-0.779748900991601	0.502919488524681	-1.55044479043554	0.121034795088529	0.250152542741026
ENSG00000168393	DTYMK	3381.75236450104	-0.40757361747525	0.262981454572374	-1.54981885752359	0.121184999563207	0.250384198610524
ENSG00000136270	TBRG4	4807.21341414017	0.437428218002807	0.282255587469186	1.54975928705242	0.121199302223644	0.250384198610524
ENSG00000204899	MZT1	2818.48327229321	-0.419694240749182	0.270811190627298	-1.5497669788941	0.12119745536529	0.250384198610524
ENSG00000164749	HNF4G	79.0985683200075	-1.2811849957164	0.826794711031582	-1.54958054112112	0.121242226418399	0.25043676839401
ENSG00000120656	TAF12	1517.16525675483	0.452464574274638	0.292033111079334	1.54936052491569	0.12129507761685	0.250437632157326
ENSG00000158050	DUSP2	112.271415006378	-1.84908980139709	1.19342337883406	-1.54939968010648	0.121285670633742	0.250437632157326
ENSG00000188549	CCDC9B	3335.61170994823	-0.75308016988359	0.486058689881574	-1.54936057221212	0.1212950662536	0.250437632157326
ENSG00000115216	NRBP1	8435.56739337241	0.409637169755353	0.26446427695637	1.54893195583815	0.12139807808711	0.250588348673217
ENSG00000124786	SLC35B3	434.902720511881	-0.623430973133466	0.402496246524196	-1.54891127188683	0.121403050910006	0.250588348673217
ENSG00000206262	FOXL2NB	37.4305016767775	-2.02844983438309	1.31015498503978	-1.54825181565944	0.121561680501526	0.250879637031019
ENSG00000131779	PEX11B	962.731823077976	-0.517944794167932	0.334605420022071	-1.54792709016419	0.12163985147315	0.250949647848187
ENSG00000135299	ANKRD6	266.755646930429	-0.786988857724327	0.508449880869059	-1.54781992746105	0.121665657310444	0.250949647848187
ENSG00000159210	SNF8	5232.4072311263	0.445232689712969	0.287616281934298	1.54800933632358	0.121620048688884	0.250949647848187
ENSG00000108829	LRRC59	24105.08796514	0.368725357846917	0.238218820899077	1.54784309843902	0.12166007714739	0.250949647848187
ENSG00000160789	LMNA	33249.6282180728	0.451895227557673	0.292044515424122	1.5473505020336	0.121778750041816	0.251146763003623
ENSG00000123609	NMI	1706.73301695002	-0.540742643054282	0.349595589554943	-1.5467662041809	0.121919632338683	0.251401124159015
ENSG00000158769	F11R	5719.16849762709	-0.414877777018421	0.268256538195701	-1.54657097943967	0.121966732112421	0.251462058192646
ENSG00000205609	EIF3CL	82.814398626977	1.18597071726929	0.767032386645571	1.54618075835865	0.122060919185637	0.251620041866062
ENSG00000137171	KLC4	853.912043198784	0.527540129190976	0.34120829837947	1.54609407712669	0.122081849019105	0.251626987139636
ENSG00000139233	LLPH	2225.92005595432	-0.540305237152098	0.349506896860344	-1.54590722531004	0.122126975332456	0.251650837277562
ENSG00000177200	CHD9	2278.83441610668	-0.434225633968624	0.280888433854149	-1.54590072652865	0.122128545078384	0.251650837277562
ENSG00000258088	NoGeneSymbol.12658	59.2312247766258	-1.74109747469885	1.12635059122531	-1.54578644363722	0.122156152077499	0.251671531720846
ENSG00000132330	SCLY	247.089215310334	-0.820531113819917	0.530868027094413	-1.54564048302345	0.122191418468348	0.251671817627275
ENSG00000123737	EXOSC9	2171.17508937295	0.427043576946872	0.276282976653586	1.54567459102743	0.122183176723177	0.251671817627275
ENSG00000102100	SLC35A2	1793.35648272107	0.439706698772435	0.284512327709811	1.54547503200253	0.122231403671439	0.251717991263014
ENSG00000157637	SLC38A10	4486.11583949063	-0.419488443281613	0.271461017980992	-1.54529901347009	0.122273953992972	0.251769433361876
ENSG00000172590	MRPL52	2416.17023096498	0.456806658450171	0.295628512115702	1.54520501145501	0.12229668256871	0.251780052374576
ENSG00000197927	NBEAP2	139.50208424199	-1.02836679976089	0.665680204680497	-1.54483608274707	0.12238591707724	0.251927568711359
ENSG00000277778	PGM5P2	59.8356337941886	1.47746038012593	0.956595638158015	1.54449834516377	0.122467651845072	0.25202340704984
ENSG00000005884	ITGA3	91209.9945643836	0.366354583085728	0.237193080021717	1.5445416158523	0.122457177665617	0.25202340704984
ENSG00000008323	PLEKHG6	1534.57258368764	-1.4558307244451	0.94285704356564	-1.54406305216698	0.122573058585008	0.252204100583656
ENSG00000120686	UFM1	2834.97999639398	0.413419424423553	0.267792401525717	1.54380565717378	0.122635420443662	0.252296186581082
ENSG00000186081	KRT5	98536.6387893896	0.455728429848967	0.295293232435522	1.54330807411402	0.122756045528121	0.252508093076722
ENSG00000126790	L3HYPDH	392.562586957925	-0.647446881199803	0.419594693490932	-1.54302924046344	0.122823681452588	0.252610956155322
ENSG00000108239	TBC1D12	682.487316762539	0.547954998588242	0.355133443170015	1.54295521620564	0.122841642205561	0.252611637652624
ENSG00000119402	FBXW2	3455.5878464272	-0.409006587515153	0.265105963906492	-1.54280417342636	0.122878296583561	0.252650755021646
ENSG00000064763	FAR2	1513.81708002568	-0.51086584729334	0.331213061094028	-1.54240851977848	0.12297435251952	0.252811314666889
ENSG00000167740	CYB5D2	303.774236154793	-0.727165088135418	0.471469589055713	-1.54233720480642	0.122991672450477	0.252811314666889
ENSG00000197852	INKA2	189.613274718497	-0.923914457225717	0.599168167960465	-1.54199523043868	0.12307475262659	0.252945801833965
ENSG00000176170	SPHK1	7012.70782915165	0.765038124753421	0.49616334628329	1.54190778195174	0.123096004633278	0.252953198105585
ENSG00000101412	E2F1	3667.08983957879	0.623641162058914	0.404498509324611	1.54176380798091	0.1231309998842	0.252988829558461
ENSG00000009307	CSDE1	53876.2879210989	0.372249782922937	0.241458989488584	1.54166876831288	0.123154105101612	0.253000024659642
ENSG00000133812	SBF2	4195.07522528276	0.400385367349368	0.259731130879863	1.54153784335758	0.123185939982465	0.253029147650336
ENSG00000163785	RYK	3735.85635552767	-0.429864951044753	0.279015286940531	-1.54065017640547	0.123401948953104	0.253436509466679
ENSG00000141655	TNFRSF11A	423.621373304085	-0.635067308860021	0.41230328619542	-1.54029164967416	0.123489278299259	0.253579516874474
ENSG00000111269	CREBL2	2017.42410832127	-0.439501460532631	0.285382512824971	-1.540043418155	0.123549770381856	0.253667382118014
ENSG00000132000	PODNL1	105.402097837855	-1.33398720764564	0.866252334337093	-1.53995222265864	0.12357199982145	0.253676674132029
ENSG00000042445	RETSAT	2618.78500044811	-0.420748686912293	0.273472076625237	-1.53854350361658	0.123915780144685	0.254317861054188
ENSG00000224631	RPS27AP16	150.331147026278	0.923268408890268	0.600098967089561	1.53852690893313	0.123919834313653	0.254317861054188
ENSG00000278023	RDM1	89.9043026650612	-1.3623356592431	0.885539434262474	-1.53842461050617	0.123944828646486	0.254332729439423
ENSG00000134802	SLC43A3	3806.55378577969	0.763745081544953	0.496527490642658	1.53817280198612	0.124006369187048	0.254422575040264
ENSG00000236618	PITPNA-AS1	82.390386966894	1.2106853590306	0.787329974962672	1.53771023272422	0.12411948055668	0.254618187100454
ENSG00000189221	MAOA	260.791277431421	-0.761397530139019	0.495225513887847	-1.53747637952161	0.124176694958236	0.254699092765038
ENSG00000248121	SMURF2P1	62.7654037908114	1.32733008353123	0.86367921630797	1.53683226187295	0.124334390837243	0.254986043553293
ENSG00000123992	DNPEP	3813.88716545414	0.40571205729113	0.264039433473957	1.53655858124369	0.124401441874682	0.255087043592203
ENSG00000087842	PIR	926.884408579144	-0.717408848872778	0.466979975017355	-1.53627326063846	0.124471374703255	0.255157414609863
ENSG00000155189	AGPAT5	1688.2188150532	-0.478920994123278	0.311732833482005	-1.53631874055039	0.124460225403662	0.255157414609863
ENSG00000130227	XPO7	4145.62788803098	0.509012579926486	0.331451852260081	1.53570594478705	0.124610516403703	0.255406106357982
ENSG00000049618	ARID1B	5839.68304108694	0.433562986917313	0.282344674501774	1.53558053709488	0.12464129066086	0.255432645005644
ENSG00000182195	LDOC1	3431.47632885593	-0.422052909714894	0.274882635462342	-1.53539312879847	0.124687290522204	0.255490374073025
ENSG00000213676	ATF6B	3510.67460871146	0.408362162043182	0.266022335933324	1.53506719881422	0.124767322430712	0.255617809995664
ENSG00000172339	ALG14	240.666137326223	-0.791618593851949	0.515841352102228	-1.53461639053526	0.124878084140884	0.255808158349496
ENSG00000141425	RPRD1A	4360.05498113173	-0.425738833810866	0.277499483898432	-1.53419684905321	0.124981232592187	0.255982859035656
ENSG00000143184	XCL1	36.5314564140467	2.42289343573995	1.58034115735025	1.53314581757929	0.125239930796338	0.256476056650096
ENSG00000213398	LCAT	106.127594186816	1.08661916609121	0.70893777845701	1.53274264556224	0.125339277218921	0.256642826989129
ENSG00000125037	EMC3	7194.55678261095	0.421830571964818	0.275332255304072	1.53207829391059	0.125503115418587	0.256868181807303
ENSG00000114853	ZBTB47	253.829392016255	-0.75939902300734	0.495665157952695	-1.53208070170592	0.125502521322148	0.256868181807303
ENSG00000112893	MAN2A1	4932.82338020455	-0.395209751799542	0.257938731522102	-1.53218459851842	0.125476888038788	0.256868181807303
ENSG00000237441	RGL2	1648.58369646094	0.493821630736154	0.322367857160461	1.53185753407899	0.125557594738638	0.256942984148807
ENSG00000205981	DNAJC19	735.979021723015	-0.632583809099755	0.413219296849176	-1.53086705757269	0.125802252320678	0.257406893260459
ENSG00000114933	INO80D	805.08176113526	0.512566412774549	0.334838026300165	1.53078913538649	0.125821515626493	0.25740955131525
ENSG00000011332	DPF1	450.033486550159	0.657747881361701	0.42974793293185	1.53054344409379	0.125882268528188	0.257497077193492
ENSG00000100364	KIAA0930	5725.78943911726	-0.520323660420121	0.340040136908297	-1.53018306941937	0.125971420909773	0.257642662034847
ENSG00000204956	PCDHGA1	101.041841610197	-1.12990066697009	0.738580990895974	-1.5298263574309	0.126059715615156	0.257775967277515
ENSG00000024048	UBR2	1493.7028581419	-0.450554303197293	0.294540655085977	-1.52968459673513	0.126094818142555	0.257775967277515
ENSG00000149187	CELF1	5436.37553499783	-0.41293419310517	0.269932238936811	-1.52976982198053	0.126073713908685	0.257775967277515
ENSG00000154040	CABYR	235.359450121511	-0.770134389808843	0.503477857256966	-1.52962911617339	0.126108558211695	0.257775967277515
ENSG00000131848	ZSCAN5A	215.006191435494	-0.845683567413235	0.552946037485135	-1.52941428291901	0.126161773860386	0.257847961438522
ENSG00000067177	PHKA1	1367.03546424007	-0.690319634274995	0.451454487127447	-1.52910128032489	0.126239338019231	0.257945171099384
ENSG00000103496	STX4	2315.39562422924	0.548777962555222	0.358894901711813	1.52907706389176	0.126245340562494	0.257945171099384
ENSG00000128567	PODXL	16600.8604628369	0.690412788515817	0.451613112867237	1.52877046490628	0.12632135667857	0.25806368974155
ENSG00000177694	NAALADL2	107.244546481727	-1.23707521107606	0.809272030930375	-1.52862716589113	0.12635689750502	0.258099498838123
ENSG00000129675	ARHGEF6	99.6218893325525	-1.17276075336348	0.767441876539385	-1.52814276782992	0.126477094902006	0.258308194534043
ENSG00000177885	GRB2	9882.03639929065	-0.379051309379983	0.248083399996243	-1.5279188748047	0.126532681266402	0.258384892385104
ENSG00000124207	CSE1L	25230.3739833515	-0.363918906411476	0.238322022442063	-1.52700494348963	0.126759782112055	0.258811758034146
ENSG00000034152	MAP2K3	2772.31750674966	-0.586582938744374	0.384330109219541	-1.52624768310645	0.126948192385464	0.259159516838767
ENSG00000177614	PGBD5	830.822901553229	-0.873900670196154	0.57272179604471	-1.52587290414198	0.12704151990943	0.259294818823375
ENSG00000111615	KRR1	2002.84626344683	-0.483289268695413	0.316737318510148	-1.52583620701432	0.127050661103979	0.259294818823375
ENSG00000205795	CYS1	134.040319167995	-1.06275816140848	0.696724873976653	-1.52536273800968	0.127168647370807	0.259397346977966
ENSG00000228506	PNISR-AS1	66.5360905096491	-1.32166702352106	0.866423679153138	-1.52542809634761	0.127152355307445	0.259397346977966
ENSG00000110900	TSPAN11	48.943322739867	-1.81909042526941	1.19254252436171	-1.52538830952217	0.127162272891939	0.259397346977966
ENSG00000168259	DNAJC7	6944.98739777567	0.401207674042629	0.263027661486777	1.52534403330351	0.127173310246368	0.259397346977966
ENSG00000152942	RAD17	1176.98503898959	-0.475231949977682	0.311706606378923	-1.52461301830726	0.127355648390681	0.259702242893076
ENSG00000149548	CCDC15	289.505021336688	-0.707579445690519	0.464108427011588	-1.52459943519373	0.127359038370413	0.259702242893076
ENSG00000166326	TRIM44	10469.0333261483	-0.433912959346073	0.284645378096998	-1.52439840143201	0.127409219198159	0.259767601293459
ENSG00000198954	KIFBP	2803.23554958971	-0.407849583579149	0.267612097633825	-1.52403268456575	0.127500546665417	0.259905473564622
ENSG00000256663	NoGeneSymbol.12616	98.5596754253799	-1.49285224163203	0.979573179282729	-1.52398235599421	0.127513118791213	0.259905473564622
ENSG00000114416	FXR1	12763.9106705713	0.414192461859008	0.271800202150914	1.52388577558538	0.127537247371525	0.259917681352096
ENSG00000156802	ATAD2	7857.78366069202	-0.812797873889515	0.533441345785338	-1.5236874312637	0.127586810657716	0.259981713582824
ENSG00000112658	SRF	3420.22380033802	0.399997511242618	0.262644888924069	1.52295943348152	0.127768854862033	0.260241637714012
ENSG00000237214	NoGeneSymbol.20547	37.8173474022637	1.66021277385556	1.09010014771426	1.5229910548464	0.127760943382216	0.260241637714012
ENSG00000155304	HSPA13	5216.44069820817	0.403540289902251	0.264953240016993	1.52306229535585	0.127743120821144	0.260241637714012
ENSG00000138080	EMILIN1	31.9268618767279	-1.86844250790301	1.22696013070245	-1.52282251162742	0.127803116302813	0.260274424886726
ENSG00000166295	ANAPC16	2513.14780054181	0.434743386292087	0.28550300764178	1.52272786855387	0.127826802659222	0.260285669362512
ENSG00000112031	MTRF1L	1384.84719865442	0.465261269051684	0.305567765616692	1.52261240027299	0.127855705571094	0.260307531277096
ENSG00000120129	DUSP1	45142.996544149	-0.665193185103485	0.436925690663099	-1.52244008379081	0.127898847630125	0.260321390297168
ENSG00000077713	SLC25A43	1696.04412577398	0.441465546187683	0.289968864325654	1.52245844468283	0.127894250162041	0.260321390297168
ENSG00000225206	MIR137HG	233.715000258666	-1.15793192918006	0.760829127363007	-1.52193427871694	0.128025549027918	0.260476128862498
ENSG00000154764	WNT7A	14886.7634746984	0.481924232828719	0.316641520090265	1.52198685975022	0.128012373223735	0.260476128862498
ENSG00000056736	IL17RB	66.8051988104485	-1.3239763513219	0.870053812545241	-1.52171777450037	0.128079811965547	0.260476128862498
ENSG00000248429	GASK1B-AS1	33.3506947880714	-2.47455708971117	1.62602817084401	-1.52184146257854	0.12804880955558	0.260476128862498
ENSG00000211772	TRBC2	2991.35682546582	0.720601051404997	0.473549606465654	1.52170129922231	0.128083941933503	0.260476128862498
ENSG00000174109	C16orf91	552.897330597834	0.629606644853066	0.413747500666577	1.52171709518178	0.128079982252825	0.260476128862498
ENSG00000115368	WDR75	3397.90679298115	-0.39865562649379	0.262002506494054	-1.521571804134	0.128116406937297	0.260505178800131
ENSG00000122545	SEPTIN7	13860.5477562379	0.36721709222756	0.241361568605668	1.5214397816063	0.128149512167495	0.260535522112377
ENSG00000115421	PAPOLG	1042.89130369402	-0.498056800163607	0.327395616630947	-1.52126899342405	0.128192347922498	0.260548674238507
ENSG00000081386	ZNF510	1147.7599453168	0.501457887286099	0.329629083765523	1.52127925593727	0.128189773644954	0.260548674238507
ENSG00000143801	PSEN2	675.356051182862	-0.778874966293805	0.512199912539343	-1.52064642579176	0.128348589715123	0.260829235857041
ENSG00000210195	MT-TT	47.252630569994	-1.5052195211801	0.990074029589537	-1.52031007398924	0.128433063330611	0.260963891727784
ENSG00000160685	ZBTB7B	1148.4196174942	-0.573398351051735	0.377267256418858	-1.51987309074903	0.128542874724245	0.261149986094386
ENSG00000214517	PPME1	11105.7198653313	0.370123509799044	0.243835551605941	1.51792266288222	0.129033896030672	0.26207323830241
ENSG00000104973	MED25	2831.31505728709	0.406943696432138	0.268085866386584	1.51796027861207	0.129024412489355	0.26207323830241
ENSG00000137965	IFI44	3275.19502046065	-0.501459551962979	0.330396881639913	-1.51774904615928	0.12907767466669	0.262125000042375
ENSG00000162545	CAMK2N1	4326.27453869041	0.500481992981543	0.329834993294755	1.5173708161835	0.129173087872534	0.262281589361704
ENSG00000132313	MRPL35	2135.81825608856	-0.477621483450725	0.314842873967467	-1.51701538431541	0.129262799894339	0.262426559887502
ENSG00000120158	RCL1	1679.90945604692	0.43768670959793	0.28854693013601	1.51686489747654	0.129300797782521	0.262466515289098
ENSG00000185252	ZNF74	1281.12172376975	0.502706436649305	0.331540083392307	1.51627649817069	0.129449451734423	0.262731047294978
ENSG00000142627	EPHA2	43820.9382229604	0.468539263908821	0.309243574737122	1.51511398193838	0.129743541424964	0.262970053491124
ENSG00000163545	NUAK2	3332.26760587143	-0.74404496905125	0.490972359462866	-1.51545184715745	0.12965801592696	0.262970053491124
ENSG00000185614	INKA1	130.013691207001	1.02170285645628	0.67423434390029	1.51535273410423	0.129683100367296	0.262970053491124
ENSG00000184840	TMED9	15055.4269159823	0.437867410596739	0.289005069043313	1.5150855728801	0.129750734746476	0.262970053491124
ENSG00000245571	FAM111A-DT	137.390050080373	-0.947553886572308	0.625398764261602	-1.5151195376778	0.129742134719004	0.262970053491124
ENSG00000110048	OSBP	8895.52433033858	0.371235391179648	0.244981256899122	1.51536242355273	0.129680647906661	0.262970053491124
ENSG00000121350	PYROXD1	638.230170980247	0.547500179321188	0.361322685295422	1.51526655148581	0.129704915317105	0.262970053491124
ENSG00000029364	SLC39A9	4334.22346218654	-0.395273176519418	0.260847832954007	-1.51534008177523	0.129686302805915	0.262970053491124
ENSG00000100711	ZFYVE21	1452.17784857129	-0.448146900419617	0.295684579197212	-1.51562486497044	0.12961423602078	0.262970053491124
ENSG00000176387	HSD11B2	37.2691274667023	-1.73396507303003	1.14402397974234	-1.5156719646913	0.129602320037124	0.262970053491124
ENSG00000157827	FMNL2	5265.96415291101	0.45217670780416	0.298536516053864	1.51464455263682	0.129862443085203	0.263159234474314
ENSG00000111581	NUP107	5142.95458563349	-0.383999444860198	0.2535536630449	-1.51447011354042	0.129906648281894	0.263211589823425
ENSG00000107249	GLIS3	787.546738229441	-0.51263716465138	0.338529459522022	-1.51430592000822	0.129948267786688	0.263221276181322
ENSG00000187066	TMEM262	68.3714056964648	1.2648091177413	0.835279910713088	1.51423385324989	0.129966538417395	0.263221276181322
ENSG00000125912	NCLN	9131.52171561378	0.371244365142565	0.245164173513914	1.51426841785876	0.129957775221293	0.263221276181322
ENSG00000265688	MILIP	153.592846147923	-0.997506439735132	0.658872265123731	-1.51396028112947	0.130035913583646	0.26332456271058
ENSG00000084710	EFR3B	38.6426918098574	-1.65808896706295	1.09537537562657	-1.51371758390542	0.13009748324068	0.263337595332068
ENSG00000168385	SEPTIN2	18974.6926858614	-0.403268855046218	0.266398048574968	-1.51378306711857	0.130080868630401	0.263337595332068
ENSG00000204560	DHX16	4290.83658699831	0.402253144401808	0.26573704197471	1.51372628148728	0.130095276367547	0.263337595332068
ENSG00000140416	TPM1	18261.6413816343	0.438126235320025	0.289662446017097	1.51254068777064	0.130396369975575	0.263905308669493
ENSG00000108379	WNT3	285.31862919438	-0.719551304741061	0.475766257518151	-1.5124050799538	0.130430843394332	0.263937799039314
ENSG00000198618	PPIAP22	4251.77095397154	0.387704193821112	0.256370888763393	1.51227854180795	0.130463017552298	0.263965628142738
ENSG00000115295	CLIP4	1526.28178261452	0.533560384770731	0.352891823921124	1.51196584506302	0.130542551642993	0.26405197945969
ENSG00000125843	AP5S1	873.292078364474	0.597520478595388	0.395182333676019	1.51201212118265	0.130530778989299	0.26405197945969
ENSG00000138092	CENPO	1426.27281690266	-0.483833598567973	0.320061191151257	-1.511690926437	0.130612507978287	0.264081646228429
ENSG00000085644	ZNF213	1005.23566670901	0.48447276209562	0.32048083938163	1.51170585745598	0.130608707855065	0.264081646228429
ENSG00000006042	TMEM98	2558.13185958142	-0.410866028802674	0.271779145140183	-1.51176437246777	0.13059381591023	0.264081646228429
ENSG00000099399	MAGEB2	588.012397653701	-0.937619553102548	0.620333453720559	-1.51147668641601	0.130667044076112	0.264154638059623
ENSG00000106003	LFNG	841.245196791552	-0.642150875447818	0.424888157074977	-1.51134096056836	0.130701603053621	0.264187229532421
ENSG00000246263	UBR5-DT	51.144006689876	-1.4818116007837	0.980583406670958	-1.51115304491475	0.130749462480563	0.264246692226232
ENSG00000179295	PTPN11	9377.35504864056	-0.385372781937468	0.255067441278581	-1.51086622426486	0.130822537801362	0.264357092674617
ENSG00000229132	EIF4A1P10	108.469116800879	1.04141941798339	0.689763307119523	1.50982142313774	0.131088997047683	0.264858183685314
ENSG00000137103	TMEM8B	584.522660943443	-0.563404633647815	0.373234904989999	-1.5095175347089	0.131166577718451	0.264977568324783
ENSG00000170852	KBTBD2	3362.7324078505	0.45320053321727	0.300289574640104	1.50921167929466	0.131244696490079	0.265098006203319
ENSG00000164430	CGAS	1792.90920015422	-0.554749080546778	0.367683517797249	-1.50876787697805	0.131358112528434	0.265289696183218
ENSG00000243649	CFB	49.0733602873209	-1.70586726001937	1.13106675630132	-1.50819326137538	0.131505071457151	0.265549065517124
ENSG00000135637	CCDC142	236.383675683918	-0.769507660291117	0.510295922329244	-1.50796356901835	0.1315638513144	0.265630326262369
ENSG00000136630	HLX	136.838921201031	1.19226361569265	0.790803566686021	1.50766089825443	0.131641337945015	0.26574932817894
ENSG00000198265	HELZ	2652.50267071245	0.405485582433727	0.26897201098389	1.50753820425581	0.131672758864106	0.265775315081529
ENSG00000198947	DMD	805.187062431048	-0.650608137144851	0.43164367454921	-1.50728060088988	0.131738747870477	0.265837311270546
ENSG00000133872	SARAF	4753.52061576205	-0.384068833549271	0.254810321162689	-1.50727345657264	0.131740578360817	0.265837311270546
ENSG00000137571	SLCO5A1	128.303628951366	-1.15861433700857	0.76889172373823	-1.50686280166415	0.131845827964437	0.265974780923894
ENSG00000175203	DCTN2	6608.15576156798	0.428598180422294	0.284423597443401	1.5069009191742	0.131836055819992	0.265974780923894
ENSG00000131019	ULBP3	407.973598463326	-0.636643107113347	0.422530706004772	-1.50673808569585	0.131877805183911	0.266001839876164
ENSG00000005801	ZNF195	2117.3224642025	0.49957756574504	0.33161094483696	1.50651712050898	0.131934475494247	0.266073134962909
ENSG00000179151	EDC3	3519.23893820922	0.395660169220261	0.262654687765607	1.50638914000023	0.13196730691834	0.266073134962909
ENSG00000142230	SAE1	18328.9900772988	0.427968247021515	0.284103193228614	1.50638309326265	0.131968858272133	0.266073134962909
ENSG00000279519	NoGeneSymbol.1861	64.3833731518864	-1.30467649359907	0.866141695455473	-1.50630837938472	0.131988028065271	0.266074346391005
ENSG00000169914	OTUD3	564.49464310617	0.681165595347423	0.452285144294243	1.50605343540596	0.132053456831855	0.266149612752954
ENSG00000112406	HECA	1958.05909250787	0.464251958693568	0.308264516450867	1.5060181562206	0.1320625128532	0.266149612752954
ENSG00000113391	FAM172A	1010.96990004034	-0.554734560742854	0.368384757953085	-1.50585644157813	0.132104030492919	0.266185657946028
ENSG00000003989	SLC7A2	529.765172636556	-0.715979391382083	0.475501855705743	-1.50573416862784	0.132135428823988	0.266185657946028
ENSG00000260917	NoGeneSymbol.12370	91.649192955841	-1.27275057375992	0.845270634824466	-1.50573144425422	0.132136128478616	0.266185657946028
ENSG00000125834	STK35	3037.5280308423	-0.399616348918971	0.265419347766921	-1.50560368820549	0.132168941118857	0.266214331921858
ENSG00000214160	ALG3	3118.72052273059	0.44241320373604	0.293937796254202	1.50512526586895	0.132291874359213	0.266424492999742
ENSG00000168066	SF1	20695.9602027599	0.410494705621054	0.27275947154579	1.50496957372255	0.132331899405597	0.266467648479876
ENSG00000229368	NoGeneSymbol.11311	76.4380615131917	-1.20946792398824	0.804174990832146	-1.50398599530769	0.132584972753987	0.266939732273693
ENSG00000234602	MCIDAS	105.213317847493	-1.06175825956814	0.706218117090516	-1.50344239813952	0.132725000269548	0.267158813203784
ENSG00000111981	ULBP1	270.299437189739	0.81702084011016	0.543468091038342	1.50334647715779	0.132749720846601	0.267158813203784
ENSG00000217555	CKLF	480.689844668645	-0.624952213013759	0.415697648588061	-1.50338164080659	0.13274065812253	0.267158813203784
ENSG00000139734	DIAPH3	3557.99387708851	0.484143823593073	0.322176306387849	1.50272944966425	0.132908825262515	0.26744144883957
ENSG00000070831	CDC42	17526.3721060956	-0.370940492326933	0.246927932784185	-1.50222167311923	0.13303986933966	0.267667549532151
ENSG00000122641	INHBA	26318.717411297	0.569950956856482	0.379426831300611	1.50213666994183	0.133061816245224	0.267674121153701
ENSG00000147862	NFIB	2580.33379149332	-0.520209520083306	0.346438896658777	-1.50159097347456	0.133202775953674	0.267920069713671
ENSG00000198498	TMA16	1720.30182565765	0.434111081355916	0.289221006620829	1.50096663595753	0.13336419128772	0.268207087292875
ENSG00000138085	ATRAID	3290.03847644024	0.41915539513079	0.279364558856073	1.5003885848911	0.133513774708323	0.268470232640411
ENSG00000138449	SLC40A1	76.1647709291497	-2.24602286372626	1.49708334574661	-1.50026574679858	0.13354557848395	0.268481099061876
ENSG00000223509	WHAMMP1	102.455717366776	1.06361520840507	0.708971414641457	1.50022297999555	0.133556652530746	0.268481099061876
ENSG00000140526	ABHD2	5183.45764390253	-0.701663195441434	0.467829531233764	-1.49982664324546	0.133659313876582	0.268649783775781
ENSG00000249456	NoGeneSymbol.12502	160.970185141503	0.980054884538713	0.653582020304057	1.49951322725	0.133740539849717	0.268754979285157
ENSG00000168646	AXIN2	44.8178414824999	-2.65744990081281	1.77224769047351	-1.49947996270363	0.133749163045743	0.268754979285157
ENSG00000129028	THAP10	257.085440990467	-0.770503414908086	0.513914873437328	-1.49928218608378	0.133800441725038	0.268819502869739
ENSG00000269416	LINC01224	107.996154439492	-1.13173356058977	0.754885902272091	-1.49921141351749	0.133818795028951	0.268819502869739
ENSG00000111481	COPZ1	6808.19279518735	0.394738530885251	0.263414017272717	1.4985479321572	0.133990949006348	0.269127601389398
ENSG00000198157	HMGN5	224.997243481463	-0.997034909716998	0.665366387915319	-1.49847501741235	0.134009878689128	0.269127897930836
ENSG00000117308	GALE	3913.6259704878	0.473620168045344	0.316134195041966	1.49816177899538	0.134091223273327	0.269186211657111
ENSG00000203930	LINC00632	57.9027389029574	-1.6783145203313	1.12018108536365	-1.49825286488073	0.134067565330333	0.269186211657111
ENSG00000104863	LIN7B	192.933241146086	0.838656704343078	0.559796308723858	1.49814618509173	0.134095273836866	0.269186211657111
ENSG00000179195	ZNF664	7926.68178519602	-0.470093174251181	0.313818363145875	-1.49797854255158	0.134138825469929	0.269235919618801
ENSG00000078900	TP73	1419.42877033604	-0.649716979349193	0.43400116573181	-1.49703971014374	0.134382925691504	0.269641526376708
ENSG00000173726	TOMM20	10614.8443535849	0.482180016719255	0.322100932037636	1.49698423307547	0.134397360693869	0.269641526376708
ENSG00000148154	UGCG	6027.3011642533	0.663168527717371	0.442995455361541	1.49700977671688	0.134390714149685	0.269641526376708
ENSG00000049540	ELN	60.8846325821686	-1.94031927100526	1.29655283965785	-1.4965215544299	0.134517795284475	0.269845371500943
ENSG00000151532	VTI1A	1223.41914875883	0.456425071630586	0.305007562951543	1.4964385381588	0.134539413126841	0.269850958943799
ENSG00000160993	ALKBH4	748.093442220607	0.520870785290606	0.348174491185107	1.49600501609891	0.134652348025731	0.270039677377284
ENSG00000122481	RWDD3	143.682236525653	-0.917280466408466	0.613351585623831	-1.49552147236322	0.134778400286032	0.270254645633719
ENSG00000101882	NKAP	1728.5318767348	0.42755268673936	0.285928587232189	1.49531283625084	0.134832816603499	0.270325931035614
ENSG00000100211	CBY1	1085.60706324293	-0.675681575719476	0.452096751197616	-1.49455083216054	0.135031706225252	0.270686810086966
ENSG00000245937	SLC12A2-DT	487.715144642616	-0.660722824905869	0.442145960778812	-1.49435454242768	0.135082976237703	0.270751708841803
ENSG00000086991	NOX4	201.788049086665	-1.09701956946941	0.734163337317333	-1.49424455527564	0.13511171097175	0.270771427484504
ENSG00000087053	MTMR2	6846.7727680988	0.373187457713605	0.249764664599202	1.49415634238118	0.135134760477003	0.270779748688991
ENSG00000132846	ZBED3	750.463786647777	-0.525852868223637	0.3519844293325	-1.49396627919269	0.135184433184476	0.270841407033048
ENSG00000120742	SERP1	8911.11301075057	0.371080049520903	0.248398859635773	1.49388789491634	0.135204922896906	0.270844588311165
ENSG00000280832	GSEC	105.505132810355	-1.0637367505621	0.712178494521309	-1.49363784324475	0.13527030264046	0.270937680533289
ENSG00000270157	NoGeneSymbol.7638	52.5935900430711	-1.5621042204894	1.04594831625824	-1.49348127073587	0.135311253294902	0.270981823684508
ENSG00000135677	GNS	9136.31986154432	-0.529130333263939	0.354324180615063	-1.49335089788519	0.135345358884044	0.270988340948639
ENSG00000120694	HSPH1	12954.2779634064	-0.419905157100627	0.281200342744901	-1.49325976277901	0.135369203807262	0.270988340948639
ENSG00000124201	ZNFX1	5083.31485967241	-0.400922734129966	0.268489673915443	-1.49325196862592	0.135371243248682	0.270988340948639
ENSG00000176720	BOK	3369.79980137481	0.407521392175873	0.272933007943172	1.49311875191265	0.135406104802544	0.271020264801739
ENSG00000203706	SERTAD4-AS1	120.825809642181	1.06193318400123	0.71133174810544	1.49288034286335	0.135468511507383	0.271107304663309
ENSG00000108984	MAP2K6	257.73406987654	-0.727779295367801	0.487570970750537	-1.49266330242652	0.135525344014677	0.271183166371499
ENSG00000120253	NUP43	2880.45132448604	-0.504724651094324	0.33816824116044	-1.49252528671036	0.135561493306127	0.271217626023945
ENSG00000168438	CDC40	1717.44306095794	-0.45203755146105	0.302924857225885	-1.49224317740282	0.135635406985297	0.271282510003272
ENSG00000160957	RECQL4	3559.80906613169	0.619122980673317	0.414908532887265	1.49219148703683	0.13564895342532	0.271282510003272
ENSG00000139055	ERP27	53.1836814394797	-2.01825702399886	1.35255170984993	-1.49218474184827	0.135650721206884	0.271282510003272
ENSG00000122779	TRIM24	2905.32973799808	0.431313381475799	0.289075885086455	1.4920420682853	0.135688117316795	0.271285265072005
ENSG00000180185	FAHD1	1629.10258426172	0.430923171380356	0.288815721218779	1.49203502344642	0.135689964042924	0.271285265072005
ENSG00000083838	ZNF446	313.906640874742	0.691013495983386	0.463296898197704	1.49151332260487	0.135826776066468	0.271520908796933
ENSG00000204178	MACO1	2835.11370212484	0.464770216571409	0.311847984491513	1.49037428389747	0.136125850339631	0.272080807576591
ENSG00000181789	COPG1	12035.6914588027	0.38129195930599	0.255850760557198	1.4902905055885	0.136147867836631	0.272086861677975
ENSG00000178776	C5orf46	149.524383975433	1.20091151190571	0.805958881331988	1.49004067046324	0.136213542493576	0.272161413324541
ENSG00000170954	ZNF415	76.2710341589687	-1.34115747146156	0.900103213060095	-1.4900040928662	0.136223159771345	0.272161413324541
ENSG00000165416	SUGT1	2554.18464595804	0.428024378259073	0.287284139602033	1.48989909032919	0.136250770800147	0.272178627463447
ENSG00000168301	KCTD6	187.740364641032	-0.827890629231954	0.555937185380553	-1.48918016459943	0.136439932570834	0.272518510427582
ENSG00000117500	TMED5	4756.98458191702	-0.471691874876478	0.316802778821362	-1.48891331266527	0.136510197479373	0.272582862274517
ENSG00000137563	GGH	2832.15762445346	-0.398740939390296	0.267803226549707	-1.488932543971	0.136505132741611	0.272582862274517
ENSG00000102125	TAFAZZIN	934.079467926037	0.506420974429538	0.340310284806767	1.48811539656256	0.136720463742058	0.272964682312938
ENSG00000205155	PSENEN	1459.41308299864	0.485936120307491	0.326678413901535	1.48750605987073	0.136881203919987	0.273247530087698
ENSG00000152409	JMY	1333.4865138458	0.475320360057519	0.319677083848415	1.48687655159826	0.137047418345069	0.273541225444559
ENSG00000250644	NoGeneSymbol.11264	91.6433369856665	1.33978390796154	0.901310833017401	1.48648375108976	0.13715121166256	0.273708376105351
ENSG00000092199	HNRNPC	47621.1847692457	0.375261603599383	0.252460844400964	1.48641506959148	0.137169366237178	0.273708376105351
ENSG00000106976	DNM1	3373.68661484902	0.443716961849503	0.298753492704323	1.48522769669726	0.137483517506938	0.274297037365207
ENSG00000117410	ATP6V0B	5597.6518265044	0.428793040882938	0.288776008823615	1.48486379678738	0.137579907951703	0.274336557339263
ENSG00000229267	SNHG31	36.3149925553197	-1.87688275387161	1.26388099287704	-1.48501541240775	0.137539741410588	0.274336557339263
ENSG00000157869	RAB28	417.154620617248	-0.610482927481613	0.411126794758078	-1.48490182412178	0.137569832767462	0.274336557339263
ENSG00000175445	LPL	1877.01235568373	0.529532873451222	0.356592142300512	1.48498189005233	0.137548621491713	0.274336557339263
ENSG00000071967	CYBRD1	2723.34004484107	-0.497633066712111	0.335294809185371	-1.48416573439104	0.137764957777781	0.274667327118105
ENSG00000163319	MRPS18C	932.583636407488	-0.566257640578295	0.38156030642763	-1.48405804020837	0.137793523576963	0.274686060007554
ENSG00000075303	SLC25A40	1160.36859804746	-0.550713202557983	0.371137115924109	-1.48385375358307	0.137847722992839	0.274755880200917
ENSG00000100410	PHF5A	3427.35167072503	0.438958230785421	0.295869462158508	1.48362128211209	0.137909420137443	0.274840623247486
ENSG00000141519	CCDC40	99.1907452458172	-1.14204965054047	0.769924222119402	-1.48332734278278	0.137987461113046	0.274957909927526
ENSG00000215845	TSTD1	293.970650013528	-1.10478853346037	0.745457738280073	-1.48202705093564	0.138333097360044	0.275569991946624
ENSG00000163006	CCDC138	649.693250588445	-0.60097333636514	0.405505173139963	-1.48203617653408	0.138330669322648	0.275569991946624
ENSG00000114742	WDR48	2486.68151221039	0.431901879023275	0.29145397672146	1.48188706800882	0.138370346570513	0.275605879345132
ENSG00000234494	SP2-AS1	64.3039955143233	-1.32943995121934	0.897186787509436	-1.48178725960714	0.138396910129743	0.275620476059637
ENSG00000196391	ZNF774	113.786720935011	-0.997086458432292	0.672947007417243	-1.48167158400643	0.13842770158843	0.275643487501474
ENSG00000069812	HES2	322.927386962305	-0.728141266297012	0.491501848344113	-1.48146190853635	0.138483528140097	0.275665291224228
ENSG00000176018	LYSMD3	2030.72624145786	-0.441611962768556	0.298077026063901	-1.48153639547479	0.138463693843988	0.275665291224228
ENSG00000136807	CDK9	3810.41329608713	0.392202918245921	0.264749082746171	1.4814137000125	0.138496366216988	0.275665291224228
ENSG00000113163	CERT1	2880.19726631304	-0.484413792680009	0.327089653474741	-1.48098170496676	0.138611448739685	0.275856034582075
ENSG00000111911	HINT3	1799.60312184902	-0.565583098356284	0.381968587833953	-1.48070578673383	0.138684991287138	0.275964066123233
ENSG00000027847	B4GALT7	1826.84554247374	0.462951848772271	0.312712618301569	1.48043865734198	0.13875621991065	0.27606746391276
ENSG00000166025	AMOTL1	8756.91437180167	-0.516972901099894	0.349275478693335	-1.4801293896552	0.138838719676828	0.276193254789569
ENSG00000196850	PPTC7	3651.95762430426	0.447347174708696	0.302313128470515	1.47974776011862	0.138940574642922	0.276357508892064
ENSG00000204120	GIGYF2	4163.23933891238	-0.424481673312373	0.286898342267314	-1.47955429075595	0.138992232599834	0.27642188770618
ENSG00000151876	FBXO4	390.312217430065	-0.69572122274227	0.470302427904421	-1.47930604109843	0.139058539022535	0.276515376860102
ENSG00000137462	TLR2	383.407944094096	-1.23601538139981	0.835752866685349	-1.4789244891279	0.139160497407458	0.276679723512066
ENSG00000188976	NOC2L	15277.5554150489	0.36526155408478	0.247008488317952	1.47874089903587	0.139209576890765	0.276738905003853
ENSG00000144320	LNPK	2171.66561338592	0.444509524830619	0.300665844782952	1.47841709506946	0.139296172491808	0.276872639150383
ENSG00000205517	RGL3	410.358261783598	0.637717827443836	0.431457162910945	1.47805595146757	0.139392802826228	0.277026279014843
ENSG00000144152	FBLN7	196.49930473461	-1.02156104726086	0.691191404773417	-1.47797128292668	0.13941546485168	0.277032893615272
ENSG00000167840	ZNF232	511.975217843314	-0.582789875710829	0.394380823442741	-1.47773380719522	0.139479041739966	0.277120797156402
ENSG00000198168	SVIP	1740.61139952816	-0.443068742566447	0.299896742709749	-1.47740431777635	0.13956728944818	0.277257686192011
ENSG00000167972	ABCA3	258.722620825053	-1.10311036745357	0.746892270698224	-1.47693370346749	0.139693409392942	0.277431304669641
ENSG00000128342	LIF	15666.3940660553	-0.742934106931713	0.503021301289934	-1.47694363047162	0.139690748149514	0.277431304669641
ENSG00000182534	MXRA7	6196.41106623854	0.541840293338777	0.367001197328157	1.47639925232801	0.139836743315475	0.277677479901254
ENSG00000170677	SOCS6	2247.80461848195	-0.405410836809876	0.274722189912327	-1.4757120163437	0.14002121874581	0.278005271360497
ENSG00000131697	NPHP4	1180.15296373701	0.549970729025878	0.372740287682164	1.47547970316222	0.14008362112863	0.278090635515675
ENSG00000164318	EGFLAM	428.065780254189	0.898462603905826	0.609036551215274	1.47521951205232	0.140153537289153	0.278152359531339
ENSG00000197586	ENTPD6	3727.02646455255	-0.383688391072205	0.260087167569021	-1.47522999561439	0.140150719723909	0.278152359531339
ENSG00000169905	TOR1AIP2	3155.74822868588	-0.392361720892256	0.266038603771095	-1.47483002590801	0.140258246586298	0.278283081602751
ENSG00000079385	CEACAM1	334.727155574968	-1.14960567269839	0.779475864236254	-1.47484447619786	0.14025436070167	0.278283081602751
ENSG00000108669	CYTH1	2306.41520337998	-0.545279362723296	0.36975726850709	-1.47469545338455	0.140294438993128	0.278316352808049
ENSG00000077935	SMC1B	84.1223937438817	-1.44275119452988	0.978674549702365	-1.47418893744468	0.140430727574556	0.278548158280152
ENSG00000143368	SF3B4	6189.21711160084	0.376609505289499	0.255556097217396	1.47368624497785	0.140566088026337	0.27877805886912
ENSG00000231412	NoGeneSymbol.19785	61.6566308811808	1.59675215932312	1.08395729287636	1.4730766330157	0.140730373377211	0.279065253269037
ENSG00000075407	ZNF37A	1078.92640772665	-0.495187389063506	0.33617630909466	-1.47299906527343	0.140751287821688	0.279068106157045
ENSG00000113494	PRLR	246.905869818047	-0.95537082446914	0.648762036657057	-1.47260593328176	0.140857324013295	0.279239706113241
ENSG00000157778	PSMG3	1426.71600163786	0.523095145291599	0.355313699647942	1.47220652006917	0.140965117270615	0.279376094795386
ENSG00000133627	ACTR3B	240.266455208679	-0.76914206769523	0.522420222401312	-1.47226702703019	0.140948783635178	0.279376094795386
ENSG00000236901	MIR600HG	85.1882170871446	-1.19427562606036	0.811288749050665	-1.47207221529677	0.141001377557876	0.279409312546924
ENSG00000188171	ZNF626	269.918366057449	-0.808662354642991	0.549384685064536	-1.47194193181413	0.141036559007624	0.279440383575808
ENSG00000197093	GAL3ST4	44.4528664308892	-1.80139158484943	1.22420404469478	-1.47147985064741	0.141161392744287	0.279649052486229
ENSG00000155868	MED7	707.497217368754	0.533065515641777	0.362347103551829	1.47114606524108	0.141251619502121	0.279750443102405
ENSG00000111885	MAN1A1	1119.53028144371	-0.742682268791717	0.504812549159307	-1.47120405391773	0.141235941189734	0.279750443102405
ENSG00000186480	INSIG1	5466.64353245694	-0.3980564606489	0.270604512982967	-1.47098973428413	0.141293893134542	0.279795494019465
ENSG00000173786	CNP	8422.83298816329	-0.364602552891279	0.247887970179974	-1.47083600961582	0.141335471478101	0.279839155839395
ENSG00000173451	THAP2	232.750724106959	-0.771634115977609	0.524650226059179	-1.47075914133042	0.141356265785605	0.279841659635526
ENSG00000245680	ZNF585B	216.356501839529	-0.830303730238573	0.564599837714366	-1.47060568348698	0.141397786031583	0.279885188015824
ENSG00000272150	NBPF25P	52.9771749764666	1.36672286963377	0.929885514791385	1.46977541632143	0.141622589397175	0.280291447993387
ENSG00000106144	CASP2	3487.54257355335	-0.463159823283498	0.315209151928187	-1.46937301931201	0.141731641268336	0.280431986855655
ENSG00000130985	UBA1	22249.7835889245	-0.356161646948359	0.242390887661544	-1.46936896178076	0.141732741210737	0.280431986855655
ENSG00000165935	SMCO2	34.1674195534377	1.72075583517245	1.17144837277567	1.46891307817112	0.141856366919614	0.280637840893436
ENSG00000261270	NoGeneSymbol.16304	33.6327601196359	1.99448194640456	1.35804588295494	1.46864106098155	0.141930171505726	0.280745089385084
ENSG00000176826	FKBP9P1	163.491119483887	1.4491875368726	0.987142825495371	1.4680626748671	0.142087199127254	0.281016904940569
ENSG00000234912	SNHG20	89.2616153509964	-1.11808545740272	0.761855319392671	-1.46758239910174	0.142217691869275	0.281236172618664
ENSG00000147364	FBXO25	472.298585740111	0.578576713071374	0.39427268283594	1.46745320753587	0.142252809408762	0.281240795058336
ENSG00000152457	DCLRE1C	570.35659134081	0.541667644397743	0.369143642766653	1.4673627868492	0.142277392002201	0.281240795058336
ENSG00000166128	RAB8B	2900.99838066063	0.54352356263321	0.370409852052377	1.4673571980379	0.142278911534502	0.281240795058336
ENSG00000136874	STX17	1121.85179397196	-0.469370007226139	0.320099025804451	-1.46632750926545	0.142559084550297	0.281755741037407
ENSG00000118707	TGIF2	1466.75664608074	-0.496102955800117	0.338424145777404	-1.4659206855956	0.14266989582969	0.28193586227329
ENSG00000172260	NEGR1	967.629069717098	0.780558031178956	0.532803948722454	1.4650004622724	0.142920791632366	0.282353787853326
ENSG00000272335	NoGeneSymbol.5185	51.4853083142618	-1.56112006079385	1.06555979250912	-1.46507035247437	0.142901724429295	0.282353787853326
ENSG00000129484	PARP2	2403.01765365493	-0.42824308389081	0.292330978423075	-1.46492542870717	0.142941264203189	0.282355303938172
ENSG00000147140	NONO	50957.5932774441	0.417817870846912	0.28527242203635	1.46462762809113	0.143022539953784	0.282476909027948
ENSG00000177679	SRRM3	106.769884013534	-1.01056500848826	0.690049010043831	-1.46448294799245	0.143062038846604	0.282515980517226
ENSG00000130939	UBE4B	4381.23358240051	-0.49711429300845	0.339716126545914	-1.46332262192817	0.143379120513211	0.283024831674049
ENSG00000158079	PTPDC1	467.247004113789	-0.581915806883597	0.397673368136339	-1.4633009235964	0.143385055135329	0.283024831674049
ENSG00000214530	STARD10	2882.90956220963	0.423053077582705	0.289118605964037	1.46325095948798	0.143398721331119	0.283024831674049
ENSG00000247400	DNAJC3-DT	36.0192327241923	-1.69933550742069	1.16122891945432	-1.46339406378135	0.14335958207522	0.283024831674049
ENSG00000186111	PIP5K1C	3581.76374673407	-0.411855401678355	0.281580211479142	-1.46265747694015	0.14356112726243	0.283306347960798
ENSG00000138193	PLCE1	1099.14656113104	-0.737156475342642	0.504100337787869	-1.46232093114138	0.143653285360538	0.283410150892352
ENSG00000166669	ATF7IP2	108.561433250871	-1.06599122984652	0.728939234923572	-1.46238695734122	0.143635201483879	0.283410150892352
ENSG00000059588	TARBP1	647.543903049205	-0.673683357250961	0.460723774962067	-1.46222833259783	0.143678650062258	0.283421169705684
ENSG00000075856	SART3	4578.94380500591	-0.383953335859834	0.262601087380061	-1.4621163213393	0.143709336907835	0.283442682526134
ENSG00000137968	SLC44A5	429.621553611568	-0.592756342563875	0.405468103239842	-1.46190622105051	0.143766909991055	0.283517210743439
ENSG00000225968	ELFN1	79.8291021841957	1.85955273095131	1.27257494421752	1.46125203816165	0.143946286832167	0.283792837646961
ENSG00000157110	RBPMS	2067.31626304519	0.419169413635735	0.286851342584418	1.46127750304106	0.14393930115798	0.283792837646961
ENSG00000124587	PEX6	423.333749607633	-0.686623011158969	0.470091379625594	-1.46061604385477	0.144120840830923	0.284097885302833
ENSG00000085719	CPNE3	5430.3421585042	-0.395280041685797	0.270689771311868	-1.46026959116377	0.14421599594281	0.284246355689757
ENSG00000065613	SLK	6392.25925057478	0.450830944947018	0.308788845222414	1.45999750937342	0.144290758439604	0.284354597398031
ENSG00000135535	CD164	9866.64425648932	-0.368522561456374	0.252443609570571	-1.45982131250327	0.144339189572811	0.284410925108473
ENSG00000136161	RCBTB2	178.439077977596	0.847090300879631	0.580411994271371	1.45946381060412	0.144437494202546	0.284565496277779
ENSG00000270067	NoGeneSymbol.30	46.6049070010283	1.45687633125814	0.998325680591199	1.45931969855307	0.144477136141841	0.284579282840299
ENSG00000105355	PLIN3	6976.67932652084	-0.36221630302522	0.248213388738798	-1.45929397630678	0.144484212622177	0.284579282840299
ENSG00000170473	PYM1	1236.86835265989	-0.502646543867681	0.344463130346669	-1.45921725602916	0.144505320814357	0.284581740234871
ENSG00000110651	CD81	9728.82317546941	-0.382487364431103	0.262251582976467	-1.45847495023672	0.144709674853252	0.284945022807785
ENSG00000082512	TRAF5	363.317725190174	-0.745984471596547	0.511533004693972	-1.45833106515353	0.144749311492715	0.284983908268633
ENSG00000171951	SCG2	126.415408401445	1.20273701284767	0.824944420088111	1.45796126812908	0.144851219223595	0.285087935548443
ENSG00000071242	RPS6KA2	4788.20780078394	0.444277032162355	0.304736147728733	1.45790722719852	0.144866116289063	0.285087935548443
ENSG00000106804	C5	116.46265828648	-0.994992191988274	0.682506290101223	-1.45785058162718	0.144881732616635	0.285087935548443
ENSG00000180817	PPA1	9956.60630775592	0.359582919784653	0.246644186203653	1.45790146250497	0.144867705468973	0.285087935548443
ENSG00000124177	CHD6	4729.88669817202	-0.376356126176687	0.258278997281674	-1.45716891476948	0.145069759019947	0.285407511682231
ENSG00000071655	MBD3	6049.36012821749	0.416369149713129	0.285748527380166	1.45711739455155	0.145083977604395	0.285407511682231
ENSG00000080493	SLC4A4	80.0177165363897	-1.38864843964685	0.953175313396621	-1.45686572042915	0.14515345014231	0.285504981069206
ENSG00000108100	CCNY	6308.52590269251	0.434638935909296	0.298360814097389	1.45675609990601	0.145183717936397	0.285525321755508
ENSG00000118260	CREB1	4170.54333595251	0.393731591549115	0.270406848586057	1.45607107811032	0.145372971752116	0.285858283550991
ENSG00000136560	TANK	1180.36395832602	-0.513778305159417	0.352887011511957	-1.4559286355089	0.145412348676859	0.285887421053012
ENSG00000137269	LRRC1	1059.49879841671	-0.482163369636306	0.331201432088591	-1.45580098067733	0.145447644600213	0.285887421053012
ENSG00000100526	CDKN3	2365.83950838252	-0.495434276624855	0.340316725727151	-1.45580348884195	0.145446951042045	0.285887421053012
ENSG00000116096	SPR	1924.17233306354	-0.474171170783619	0.325746365330713	-1.45564531564986	0.145490694079928	0.285932815179164
ENSG00000025796	SEC63	7794.095943163	0.366278091345907	0.251641899403199	1.45555287976518	0.145516262028206	0.285943845118234
ENSG00000166349	RAG1	69.4556415093432	-1.5222581029358	1.04608543697667	-1.45519481404437	0.145615336190467	0.286099294155107
ENSG00000169851	PCDH7	1740.53464280107	-0.444610203803712	0.305596487311226	-1.45489304447048	0.145698873717744	0.286224178982939
ENSG00000198885	ITPRIPL1	52.3593197658064	-1.99278262063039	1.37030252316562	-1.45426472398718	0.145872926597641	0.286383997843393
ENSG00000118855	MFSD1	1302.91565638726	-0.468997192461801	0.322474212245011	-1.454371154818	0.145843432693235	0.286383997843393
ENSG00000170917	NUDT6	64.357786407695	-1.26022283745254	0.86658600158654	-1.4542386273784	0.145880159135943	0.286383997843393
ENSG00000112514	CUTA	4691.96925709808	0.378357633449885	0.260130405124754	1.45449215468846	0.145809906990051	0.286383997843393
ENSG00000229043	ZFAND2A-DT	70.5714296785551	-1.21117824875467	0.832853216295474	-1.45425175175764	0.145876521748738	0.286383997843393
ENSG00000158092	NCK1	2140.1901383732	0.406540913656311	0.279638252460271	1.45381009243029	0.145998964615511	0.286577967667898
ENSG00000213585	VDAC1	19710.9354187577	0.368022958275374	0.253220797841693	1.45336781738383	0.146121656989376	0.28677951280657
ENSG00000177646	ACAD9	2946.06676469789	0.386103958720566	0.265708874331456	1.45310900771393	0.146193490467387	0.286881200343356
ENSG00000230555	LINC02916	38.3545056208363	-1.59933397446089	1.10068661009058	-1.45303300666961	0.146214589940155	0.286883316342938
ENSG00000089775	ZBTB25	694.136595478289	0.534540128570585	0.367908865112338	1.45291451024799	0.146247491663557	0.286908585439089
ENSG00000129535	NRL	68.1614949312299	1.25112205102322	0.861602665897677	1.45208702403412	0.146477409471175	0.287320301206361
ENSG00000115604	IL18R1	278.612921761055	-0.731787100337447	0.504171845606508	-1.4514636362868	0.146650800889624	0.287621041054944
ENSG00000167460	TPM4	67468.3289729768	0.522436591826081	0.359963094428375	1.45136154209285	0.146679212709546	0.287637394130982
ENSG00000142065	ZFP14	214.182448742622	-0.793776778049475	0.5470374339953	-1.45104654402187	0.146766900141298	0.287769966081645
ENSG00000240230	COX19	721.362529600269	0.552583129052766	0.38087532288238	1.45082418275603	0.146828823985958	0.287816226863563
ENSG00000214063	TSPAN4	3809.31699533766	0.38316577736856	0.264103348207651	1.45081756808057	0.146830666366993	0.287816226863563
ENSG00000172340	SUCLG2	4619.96868129078	0.405996918691782	0.27988237909171	1.45059835495663	0.146891733651441	0.287896546504103
ENSG00000198900	TOP1	17446.486310142	-0.351443173607173	0.242444166875525	-1.44958395219964	0.147174573779452	0.288411442517199
ENSG00000166848	TERF2IP	2600.2816206899	0.400640119105158	0.276397480192838	1.44950713308109	0.147196009764543	0.28841400573173
ENSG00000244716	NoGeneSymbol.647	204.12467101914	0.828360235276973	0.571737234597744	1.4488478013152	0.147380091127116	0.28873520997545
ENSG00000187123	LYPD6	1002.51591153114	-0.46722200280023	0.322498519356688	-1.44875704772919	0.147405442741269	0.288745398364954
ENSG00000142156	COL6A1	19834.1828345106	0.448453070101103	0.309585022538031	1.44856190530345	0.147459966207933	0.288812719490633
ENSG00000166451	CENPN	2074.02990521568	0.445737174476998	0.307729096168188	1.44847263397343	0.147484914064053	0.288822103816293
ENSG00000102225	CDK16	6592.24651276657	0.372780180146759	0.257514300124513	1.44760962776247	0.147726257028548	0.289255197726438
ENSG00000198730	CTR9	5526.77902489773	-0.456579018840748	0.315439232496235	-1.44743890995296	0.14777403464959	0.289309214714301
ENSG00000179630	LACC1	329.914514696462	-0.726278327978238	0.501813682751013	-1.44730674539737	0.147811030744955	0.289342111959625
ENSG00000232187	FTH1P7	48.7259008565074	1.43710651418013	0.993009811530878	1.44722287483203	0.147834511840536	0.289348548034836
ENSG00000101019	UQCC1	2001.69761550294	-0.468577403029182	0.323795595160475	-1.44713952268854	0.147857850618378	0.289354703839215
ENSG00000161021	MAML1	4121.80562615787	-0.372752107263051	0.257601814959394	-1.44700885481652	0.147894443567319	0.289386792554432
ENSG00000103942	HOMER2	2481.98352044349	0.452664204662208	0.312847401139402	1.44691694101849	0.147920187757913	0.289397647512716
ENSG00000112319	EYA4	36.1092398427088	-2.27515279053813	1.57312306443859	-1.44626497568395	0.148102895412394	0.289715547899548
ENSG00000151725	CENPU	1634.84281101667	0.462652821024382	0.319921812630891	1.44614340991549	0.148136982231901	0.289737947423849
ENSG00000178233	TMEM151B	241.602281750917	1.05316062395984	0.72828659662683	1.44607992078628	0.148154786850062	0.289737947423849
ENSG00000197566	ZNF624	223.041112498339	0.760316401289145	0.525822622867373	1.44595604719905	0.148189530132106	0.289766345150511
ENSG00000184838	PRR16	711.479567724902	0.98404808590444	0.68065227884686	1.44574273309065	0.148249373713817	0.289804266841104
ENSG00000183145	RIPPLY3	80.7079410958203	-1.95971303796233	1.35550019613345	-1.44574898886211	0.148247618444028	0.289804266841104
ENSG00000104883	PEX11G	78.2976329012824	-1.2226352713274	0.84588219414016	-1.44539662827423	0.14834650994795	0.289954595695564
ENSG00000121989	ACVR2A	463.494142749383	-0.666744894463346	0.461419200174347	-1.44498732218212	0.148461446700579	0.289981470797791
ENSG00000197061	H4C3	217.812867346548	-0.759251188875049	0.5253904528906	-1.44511797787301	0.148424750045203	0.289981470797791
ENSG00000279491	NoGeneSymbol.11638	37.8788127403104	1.61602911228392	1.11827680561612	1.4451065283372	0.14842796554603	0.289981470797791
ENSG00000029153	ARNTL2	6191.5807835957	-0.445420731214747	0.308210480216678	-1.44518359953759	0.148406321807598	0.289981470797791
ENSG00000103932	RPAP1	1811.31393950907	-0.410764200436005	0.284259387589127	-1.44503301692091	0.148448611844275	0.289981470797791
ENSG00000106771	TMEM245	6477.71232455804	-0.489313133535244	0.338647055768866	-1.44490591369326	0.148484315027212	0.289986608971639
ENSG00000105849	POLR1F	2693.71397261944	-0.390681101386245	0.27041493662076	-1.44474675204111	0.1485290326401	0.290034411106567
ENSG00000125952	MAX	2554.31724018485	-0.421174835047432	0.291593250662395	-1.44439157659059	0.148628858823938	0.290189796714567
ENSG00000143036	SLC44A3	191.683213112302	-0.931001906199311	0.644611994229902	-1.44428262975707	0.148659489862026	0.290210058614847
ENSG00000168899	VAMP5	438.837678254214	0.601063798011678	0.416393069797881	1.4435009648538	0.14887940089084	0.290599773241362
ENSG00000186166	CENATAC	656.762197199922	0.569960173844142	0.394918073520708	1.44323648893282	0.148953863880642	0.290665928850024
ENSG00000259673	IQCH-AS1	111.302402678774	-1.01934805338922	0.706268178221817	-1.44328752847912	0.148939491522558	0.290665928850024
ENSG00000198719	DLL1	941.706826198832	0.631409321185313	0.437572267241134	1.44298295037368	0.149025274153554	0.290765679921878
ENSG00000178531	CTXN1	818.239801312117	-0.520126961056821	0.360551930210126	-1.44258542938238	0.149137290329191	0.290944619894756
ENSG00000271147	ARMCX5-GPRASP2	127.017634873625	-0.942003747620077	0.653700167205735	-1.44103335883591	0.149575258722369	0.291759308771144
ENSG00000187642	PERM1	196.663671145054	0.90485150304945	0.628046786239665	1.44073900682959	0.149658430535576	0.291842086437707
ENSG00000100412	ACO2	6639.11400078177	0.359511641353733	0.249520806164566	1.4408082711813	0.149638856094733	0.291842086437707
ENSG00000167889	MGAT5B	2482.46147250396	0.50747633206558	0.352306868749871	1.44043837086207	0.149743414355861	0.29196807515378
ENSG00000164920	OSR2	179.758240074325	-1.04376039144266	0.724852971069726	-1.43996152751129	0.149878284003992	0.29217945787079
ENSG00000125870	SNRPB2	4972.93976748443	0.411424924944025	0.285729433067939	1.43991089936541	0.149892609031208	0.29217945787079
ENSG00000169136	ATF5	1474.39750295364	-0.431276226501318	0.299630939638324	-1.43935812176773	0.150049083153799	0.292444683420946
ENSG00000121058	COIL	2116.22346680442	0.404720723733211	0.281217228646776	1.4391747108836	0.150101028578619	0.292506138787302
ENSG00000181619	GPR135	57.2505097704158	-1.3192369080285	0.91690641930067	-1.43879122259247	0.150209684016325	0.292678074825935
ENSG00000118620	ZNF430	674.196365569637	-0.528811711803192	0.36758362443134	-1.43861607714782	0.150259328699254	0.292734999446854
ENSG00000072042	RDH11	7001.60300493758	-0.461709313284829	0.320978478071409	-1.43844321294997	0.150308339033632	0.292790672921821
ENSG00000253304	TMEM200B	587.704057525089	-0.54732517403588	0.380569453191652	-1.43817421352588	0.150384629799881	0.292878654268875
ENSG00000128159	TUBGCP6	808.283155937974	-0.610684155463046	0.424634757076511	-1.43813982554662	0.15039438468214	0.292878654268875
ENSG00000242715	CCDC169	51.2323361711553	-1.39317908086414	0.968826156780403	-1.43800729482154	0.150431984355827	0.292912067377992
ENSG00000151414	NEK7	4855.52682491424	0.6057717902385	0.421330281219365	1.4377599171969	0.150502185880636	0.292960941800473
ENSG00000198042	MAK16	1018.8841304601	-0.601260013940381	0.418172416249898	-1.43782801202524	0.15048285924608	0.292960941800473
ENSG00000185869	ZNF829	165.050445372843	-0.843588462136496	0.586761400826152	-1.4377027203029	0.150518420932032	0.292960941800473
ENSG00000138670	RASGEF1B	69.6474287114922	1.77042142428443	1.23148667022668	1.43762938494377	0.150539238759094	0.292961666736256
ENSG00000187735	TCEA1	9722.62278397278	0.351560564888207	0.244574717156938	1.43743625250773	0.15059407407829	0.293028583306331
ENSG00000257594	GALNT4	55.0028268529617	-1.38152136858961	0.961461600435455	-1.43689708248764	0.150747239052378	0.293258601535747
ENSG00000264247	ZNF407-AS1	184.676177523906	-0.860947519598888	0.599180091405269	-1.43687604436204	0.150753217873704	0.293258601535747
ENSG00000117298	ECE1	16508.1313657288	-0.390747288956572	0.272076056569827	-1.43616933398286	0.150954162802746	0.293529949626889
ENSG00000234456	MAGI2-AS3	178.043350273105	-0.810463043508449	0.564320817018777	-1.43617428077526	0.150952755530457	0.293529949626889
ENSG00000110442	COMMD9	2275.25394826362	0.42681150564503	0.297166140009984	1.43627233449508	0.15092486309719	0.293529949626889
ENSG00000162869	PPP1R21	1028.09388489011	0.466536186956994	0.324955149104338	1.43569408960865	0.151089407790868	0.293717627719801
ENSG00000144043	TEX261	3508.3107176861	-0.378461048255676	0.263630235769465	-1.43557527516163	0.151123234414868	0.293717627719801
ENSG00000087448	KLHL42	1792.88168685171	-0.577995216354111	0.402632013084174	-1.43554212673416	0.15113267284375	0.293717627719801
ENSG00000067225	PKM	195318.358965235	0.337142858839432	0.234847043706657	1.43558485352088	0.151120507229995	0.293717627719801
ENSG00000112183	RBM24	241.621078070733	-0.773855910022329	0.539199095253744	-1.43519511963973	0.151231503944018	0.293831934630783
ENSG00000046647	GEMIN8	294.443794765834	0.660226744871109	0.460026896085454	1.43519161703203	0.15123250177277	0.293831934630783
ENSG00000134250	NOTCH2	9804.20170311813	-0.353825349312184	0.246655601811727	-1.43449143953462	0.151432070252448	0.29413125095513
ENSG00000109381	ELF2	1069.26480600228	-0.55065571738938	0.383882302325426	-1.43443892582101	0.151447046086137	0.29413125095513
ENSG00000225031	EIF4BP7	40.1832981623202	1.54487391922089	1.07699116005406	1.43443509707483	0.151448138010116	0.29413125095513
ENSG00000146463	ZMYM4	4330.28646358386	-0.42784916957849	0.298300128008627	-1.43429093522252	0.151489256038002	0.294131375307389
ENSG00000132434	LANCL2	1178.34175630615	0.450335553550163	0.313973315942581	1.43431155032461	0.151483375651223	0.294131375307389
ENSG00000138411	HECW2	146.177883684144	1.58361942837103	1.10427890536893	1.43407559509793	0.151550691460554	0.294210792296204
ENSG00000114982	KANSL3	3762.20055191379	0.380425867793415	0.265293226749529	1.4339825876994	0.151577231857206	0.294222453980209
ENSG00000136868	SLC31A1	4102.99406088718	-0.368583877858002	0.257161176141828	-1.43327963959351	0.151777938159143	0.294532242129246
ENSG00000063241	ISOC2	2079.9258441619	0.480741606450109	0.335398062565165	1.43334640269934	0.151758867210582	0.294532242129246
ENSG00000075420	FNDC3B	9067.82059539606	0.350718785422954	0.244778883049483	1.43279837318342	0.151915466394559	0.294759203516267
ENSG00000157693	TMEM268	1083.90557796487	0.483646864530515	0.337684420689964	1.43224512265718	0.15207368225592	0.295026237888584
ENSG00000223960	CHROMR	210.584749401156	-0.782481668358892	0.546498056428574	-1.43181052366864	0.152198054688531	0.295187591449914
ENSG00000183770	FOXL2	156.800156204843	-1.02976081260057	0.719197982561515	-1.431818271977	0.152195836619623	0.295187591449914
ENSG00000151923	TIAL1	3598.13181267992	0.384224372536036	0.268423950554069	1.43140867922902	0.152313122391493	0.295370785051794
ENSG00000117242	PINK1-AS	240.754986030942	-0.839579486186643	0.587059103085688	-1.43014473631984	0.15267548273117	0.295929106597323
ENSG00000074935	TUBE1	703.065413235297	0.587125996015857	0.410544228407711	1.43011630754868	0.152683640524392	0.295929106597323
ENSG00000076248	UNG	4144.4619816612	-0.528464552890136	0.369502292530276	-1.43020642516537	0.152657781916224	0.295929106597323
ENSG00000100234	TIMP3	12726.1938160841	0.810709266551978	0.566798388678031	1.43033093026752	0.152622061546772	0.295929106597323
ENSG00000104324	CPQ	193.397197170547	0.781581683874666	0.546697240590196	1.42964263553059	0.152819612138315	0.296152586195552
ENSG00000232677	LINC00665	747.267721634973	-0.534427960628529	0.374008802016267	-1.42891813707979	0.153027763826133	0.296515865837007
ENSG00000119630	PGF	601.953512252323	0.694489612236792	0.48618687579484	1.42844170999353	0.153164760984977	0.296741192557293
ENSG00000259943	ZMPSTE24-DT	70.115426378501	-1.18256201697762	0.828002806934735	-1.42821015469194	0.153231378657392	0.296805648275554
ENSG00000106868	SUSD1	964.714765845533	0.467050819957755	0.327024702838814	1.42818207891762	0.153239457459875	0.296805648275554
ENSG00000152784	PRDM8	248.825137866622	-0.757388754581848	0.530479811735317	-1.42774284303914	0.153365889741046	0.297010384389708
ENSG00000168702	LRP1B	215.165587535021	0.853458593430996	0.597860680417651	1.42752086127288	0.153429816468335	0.29709403245605
ENSG00000162174	ASRGL1	309.33481295559	-0.715687758289109	0.501435388361706	-1.42727811977414	0.153499744813905	0.297189277589306
ENSG00000251493	FOXD1	2387.9904083689	0.53780458049564	0.376942709447725	1.42675416453498	0.15365076709509	0.297401302405179
ENSG00000012822	CALCOCO1	1188.26694122688	-0.457900121246193	0.320925510921292	-1.42681122460998	0.153634314900484	0.297401302405179
ENSG00000106123	EPHB6	3960.11915952719	-0.548112860480329	0.384248569408622	-1.42645387417812	0.153737372220614	0.297528742105508
ENSG00000139624	CERS5	2299.22669949658	0.39215428007199	0.274929980005952	1.42637874583012	0.153759045385638	0.297530501192547
ENSG00000204138	PHACTR4	2811.96366993069	0.411922544861011	0.288829059286156	1.42618109784065	0.153816074337076	0.297600665565212
ENSG00000128513	POT1	2118.42502045829	0.41534768566776	0.291250787853477	1.42608261673343	0.153844495877845	0.297615469344355
ENSG00000169129	AFAP1L2	1068.10468705729	-3.40622501327079	2.38895806014832	-1.42582034824811	0.153920205750289	0.29772173706748
ENSG00000264230	ANXA8L1	3375.31430722427	0.391897431596787	0.274952417513619	1.42532819002173	0.154062355051535	0.297956469905985
ENSG00000188677	PARVB	2145.52716449001	0.393801468279618	0.27641929944373	1.42465258059806	0.154257652739859	0.298293914454716
ENSG00000203666	EFCAB2	163.842305149088	0.828978346206181	0.581929411964953	1.42453419463202	0.154291893805494	0.298319868619474
ENSG00000166197	NOLC1	8380.459850233	-0.384546029500053	0.270035320456217	-1.42405826337967	0.154429606859153	0.298545849525742
ENSG00000168813	ZNF507	1748.25941247352	-0.451706701140675	0.317241419908214	-1.42385789746927	0.154487611648879	0.298617696926587
ENSG00000150938	CRIM1	24003.2220130161	0.44290288161119	0.31110948042944	1.4236238670703	0.154555383071907	0.298628713810169
ENSG00000165816	VWA2	108.406929068633	-1.70279124766381	1.19615806871983	-1.42355035859616	0.154576674599066	0.298628713810169
ENSG00000140564	FURIN	6346.89752419519	-0.373379405480239	0.262261453678459	-1.42369151182245	0.154535791924185	0.298628713810169
ENSG00000126858	RHOT1	2545.45732493161	0.39627346267527	0.278359361936687	1.42360386199406	0.154561177266493	0.298628713810169
ENSG00000188312	CENPP	545.481720017597	0.593026434291875	0.416722786154409	1.42307177335904	0.154715349976951	0.29877577490832
ENSG00000152234	ATP5F1A	20746.9278948356	-0.401827678938533	0.28236620814542	-1.423072830059	0.154715043682363	0.29877577490832
ENSG00000088832	FKBP1A	14233.096067123	-0.397829584969172	0.279531887049034	-1.42319929639865	0.154678389530581	0.29877577490832
ENSG00000108588	CCDC47	11492.2108822559	0.364440420421911	0.256111073204158	1.42297799100392	0.154742535523813	0.298788005864535
ENSG00000122694	GLIPR2	1274.48316629254	-0.45248047731138	0.318042745270946	-1.42270334424986	0.154822170755902	0.298901493500582
ENSG00000087301	TXNDC16	958.981003138421	-0.456877536871011	0.321368455873007	-1.42166266950466	0.155124202165178	0.299444253377993
ENSG00000256537	SMIM10L1	2040.6635289851	0.417306049786153	0.293565672163283	1.42150833478257	0.155169032263091	0.299490444948522
ENSG00000132466	ANKRD17	4790.23434881121	-0.361068131846363	0.254057338358814	-1.42120725257861	0.155256516881885	0.299538256415852
ENSG00000280123	NoGeneSymbol.31	75.921341566802	-1.26960580381105	0.893316465322322	-1.42122736241401	0.155250672456105	0.299538256415852
ENSG00000104824	HNRNPL	22771.9056477016	0.340020737822396	0.23922643920606	1.42133427622319	0.155219603409042	0.299538256415852
ENSG00000112699	GMDS	1701.02248634415	0.407114249763396	0.286485817167711	1.42106249373269	0.15529859238555	0.299579096700666
ENSG00000100347	SAMM50	4133.20291189537	-0.423487978977044	0.298261300167563	-1.41985560560196	0.15564972265277	0.300216028522216
ENSG00000168061	SAC3D1	1340.97479971299	-0.461343522736633	0.32497096037021	-1.41964538065514	0.155710946761817	0.300293695309566
ENSG00000225302	NoGeneSymbol.32	42.1232560584992	-1.86252538200104	1.3120324963275	-1.41957259992753	0.155732147054649	0.300294164331324
ENSG00000088854	DNAAF9	1036.47015608323	0.552028532446662	0.388946017222491	1.41929344434162	0.155813482579447	0.300410574795599
ENSG00000111731	C2CD5	2308.57806917275	-0.40476098005219	0.285224269827949	-1.41909726088999	0.155870662404293	0.300447781851944
ENSG00000254681	PKD1P5	299.490409930642	1.10866610669184	0.781255099342995	1.41908335398282	0.155874716329636	0.300447781851944
ENSG00000113621	TXNDC15	2065.59629569674	-0.397799655333897	0.280373377870449	-1.41882106766109	0.155951188944419	0.300473925828234
ENSG00000171160	MORN4	353.353568786888	-0.649501490839568	0.457760851113063	-1.41886639991227	0.155937969767097	0.300473925828234
ENSG00000086544	ITPKC	1817.81013529183	0.462712738573708	0.326107308499363	1.41889717437783	0.155928996218631	0.300473925828234
ENSG00000101335	MYL9	4548.06680483615	0.383906271108883	0.270606877668528	1.41868630397169	0.155990491927971	0.300509244264036
ENSG00000188690	UROS	1133.12066635768	-0.478891344236453	0.337622223905331	-1.41842364136176	0.156067117426605	0.300616443823877
ENSG00000196214	ZNF766	915.78316793489	-0.462793917096587	0.326292247447596	-1.41834174951066	0.156091013243063	0.300622060317184
ENSG00000124508	BTN2A2	587.635009366315	-0.627858662270744	0.44275802908658	-1.41806273635744	0.156172449352095	0.300738479608409
ENSG00000161203	AP2M1	26425.4779590275	0.339374958130286	0.239384572085067	1.41769770363349	0.156279040822978	0.300903302331692
ENSG00000129515	SNX6	7988.571744074	0.349171566383831	0.24642402307438	1.41695424832196	0.156496304315473	0.301281142622116
ENSG00000141576	RNF157	52.8628096755369	-1.42474661773284	1.00594154434092	-1.41633142178884	0.156678492155804	0.301591364065088
ENSG00000178719	GRINA	8412.57597719256	0.363135309028821	0.256523705959494	1.4156013677978	0.156892250628594	0.301962264507336
ENSG00000139668	WDFY2	849.299654110126	-0.474901979734366	0.335507967803274	-1.4154715395994	0.156930287232162	0.301994908104976
ENSG00000106803	SEC61B	4774.04780533955	0.368105896954287	0.260072682205499	1.41539624166841	0.156952350954922	0.301996809028209
ENSG00000135900	MRPL44	2093.49212371456	0.394667351761967	0.278936371487641	1.41490100289576	0.157097523915232	0.30219498190111
ENSG00000083857	FAT1	12479.0949415991	0.367556105330663	0.259769135268176	1.41493370623578	0.157087934208564	0.30219498190111
ENSG00000247121	NoGeneSymbol.6106	33.1642016596166	-1.74562697072747	1.2340879961672	-1.41450769811309	0.157212888716654	0.302376306365225
ENSG00000131238	PPT1	7773.13157596022	-0.368425108819378	0.260480172492587	-1.41440749709985	0.157242290102205	0.302392266121929
ENSG00000173660	UQCRH	11777.1878913272	0.364335215682831	0.257630359601403	1.41417811257383	0.157309612725015	0.302481138048408
ENSG00000116337	AMPD2	2806.43564388948	-0.476407455073886	0.336952408129729	-1.41387164353034	0.157399593156941	0.302612778544244
ENSG00000109436	TBC1D9	1064.06370063016	-0.5749033968038	0.406636689501618	-1.41380109480139	0.157420312043324	0.302612778544244
ENSG00000159086	PAXBP1	1642.94817124465	0.413150414585407	0.292289909625571	1.41349530373683	0.157510141245058	0.302744844252238
ENSG00000154124	OTULIN	2308.76543625795	-0.388782590310359	0.275078558229496	-1.41335112708421	0.157552508058643	0.302785660940491
ENSG00000152422	XRCC4	730.608842142025	-0.554684374957011	0.392496966188909	-1.4132195220333	0.157591188200681	0.302819382557001
ENSG00000122971	ACADS	498.887731427275	0.547523474022098	0.387468735105227	1.41307781613245	0.157632845135492	0.302858814420282
ENSG00000146476	ARMT1	1825.66523944633	-0.524332356055012	0.371250693925654	-1.41234040672262	0.157849754241552	0.303192013168733
ENSG00000036672	USP2	32.6661084344352	-1.69558324903944	1.20049260184194	-1.41240624593428	0.15783037843847	0.303192013168733
ENSG00000125730	C3	30630.4944615474	-0.505382531405162	0.357850584727995	-1.41227247620486	0.157869747383064	0.303192013168733
ENSG00000148468	FAM171A1	2490.85564850972	-0.432891864596489	0.306564895312684	-1.41207252107243	0.157928608814954	0.303239679662846
ENSG00000148606	POLR3A	2802.85878530876	-0.378707731214655	0.268211829826155	-1.41197251239857	0.157958054923825	0.303239679662846
ENSG00000103723	AP3B2	142.558237061162	-1.12722614175287	0.798307320629104	-1.41202029923083	0.157943984262843	0.303239679662846
ENSG00000180198	RCC1	9787.48096082465	0.356543353732631	0.252571163191421	1.41165503309026	0.158051559673401	0.303322613049862
ENSG00000176209	SMIM19	469.866902867924	-0.561459836951058	0.397744240932673	-1.41161022378222	0.158064760391048	0.303322613049862
ENSG00000151575	TEX9	245.38133138131	-0.701826487637075	0.497169407828945	-1.41164455532739	0.158054646323109	0.303322613049862
ENSG00000009413	REV3L	1131.24581968388	-0.439538360830589	0.311389674918577	-1.41153800602259	0.158086037331971	0.30332282122788
ENSG00000130560	UBAC1	3891.97258553993	0.397980985634132	0.281980279183748	1.41137879140404	0.158132953124055	0.303331604459783
ENSG00000161960	EIF4A1	1543.78989495087	0.486062255800875	0.344377891452837	1.41142119707601	0.158120456409156	0.303331604459783
ENSG00000213465	ARL2	3523.95863397419	0.432578361069533	0.306535071997912	1.41118717101474	0.158189431910032	0.303399326708452
ENSG00000227008	RPS24P19	63.3778213298054	1.22519479230959	0.868431208188115	1.41081386845346	0.158299504126841	0.3035698065623
ENSG00000165916	PSMC3	15282.4343622316	0.33930686688166	0.240527133192814	1.41068021049276	0.158338928689823	0.303604778428539
ENSG00000204524	ZNF805	242.194691216724	0.709150978237053	0.502780633180378	1.41045802371357	0.158404482701473	0.303689835781297
ENSG00000204822	MRPL53	239.72847767552	0.714192377760998	0.506438874773784	1.41022424094125	0.158473480179641	0.303781471236666
ENSG00000168939	SPRY3	62.5638382197905	-1.31400345694942	0.932391256202067	-1.40928333273071	0.15875140521053	0.304273526653516
ENSG00000167863	ATP5PD	11220.2093373868	0.40595807172325	0.288121617532149	1.40898164879264	0.158840594536597	0.304403755398542
ENSG00000005059	MCUB	1281.60376296165	-0.434061470374094	0.308275590748872	-1.40803061740847	0.159122004059192	0.30482347611448
ENSG00000164237	CMBL	2352.04937449478	-0.403461034875494	0.286543778226238	-1.40802580803882	0.159123428106379	0.30482347611448
ENSG00000204397	CARD16	132.611553849438	-1.03783931434291	0.737014058541732	-1.40816759506107	0.159081449228835	0.30482347611448
ENSG00000144744	UBA3	2578.88329328318	-0.484811292309191	0.344357701899547	-1.40787120379441	0.159169211330598	0.304870422290622
ENSG00000175322	ZNF519	297.131854154624	-0.754976350346237	0.53630085071383	-1.40774781420045	0.159205758057149	0.30489966682717
ENSG00000183955	KMT5A	3145.19349128611	0.411864141862147	0.292655278389637	1.40733542934359	0.159327948273108	0.30509290001408
ENSG00000173275	ZNF449	302.754791014522	0.648754208032025	0.46101727890021	1.40722319471339	0.159361215831823	0.305115828655023
ENSG00000130304	SLC27A1	672.753210735151	0.496125638029928	0.352609328218229	1.40701223231076	0.159423761591916	0.305194800247236
ENSG00000067560	RHOA	35266.3113719977	0.333298412598842	0.236903927026898	1.40689272981532	0.159459199718384	0.305221863847813
ENSG00000276710	CSPG4P10	356.63081290651	0.720428466782006	0.512175470185946	1.40660478433388	0.159544613612287	0.305344566375112
ENSG00000168743	NPNT	39.5469625073755	-2.08283979305091	1.48124731639033	-1.4061391166781	0.159682818851263	0.305568257387786
ENSG00000233476	EEF1A1P6	251.14876114047	0.709176343249978	0.50439763768013	1.4059866467886	0.159728089974146	0.305614074140677
ENSG00000116815	CD58	442.705745141829	-0.569108101146127	0.404833184596812	-1.4057842163135	0.15978821031416	0.305688286460827
ENSG00000065600	PACC1	1120.84029768581	0.557092224591146	0.396628312743744	1.40456998830307	0.160149186191478	0.306337964081923
ENSG00000174231	PRPF8	24619.0790264703	-0.407447511050587	0.290121407412107	-1.40440346917187	0.160198738426583	0.306391847692806
ENSG00000133195	SLC39A11	1245.74745303807	-0.425955458842929	0.303439816058961	-1.40375598817316	0.160391523926144	0.306719624494557
ENSG00000031691	CENPQ	468.786946190552	-0.607595862889989	0.432904489639821	-1.40353329066999	0.160457871943257	0.306788186986468
ENSG00000151117	TMEM86A	57.3207243885341	-1.28272393512353	0.913951772915453	-1.40349192718529	0.160470197603711	0.306788186986468
ENSG00000260920	NoGeneSymbol.683	196.304956032056	-0.787289884523178	0.56098593655779	-1.40340395938263	0.160496412988696	0.306797372160488
ENSG00000229036	VDAC1P8	53.6146893095788	-1.32598394115015	0.945250360493287	-1.40278596715707	0.160680672804158	0.307067666125738
ENSG00000175482	POLD4	1023.53320688089	0.44493214023268	0.317163521276385	1.40284777531195	0.16066223696829	0.307067666125738
ENSG00000196912	ANKRD36B	213.284312247748	0.731224438321632	0.521301538643302	1.40268996754673	0.160709310270652	0.307081438440882
ENSG00000173442	EHBP1L1	6941.44327172879	-0.45723383668784	0.32603637115364	-1.40240131820255	0.160795439955176	0.307198747265609
ENSG00000196914	ARHGEF12	7862.261637037	-0.345826669042452	0.246606769275869	-1.40234053614153	0.160813581076093	0.307198747265609
ENSG00000228327	NoGeneSymbol.1665	82.3000859611385	1.3371807757205	0.953957231098824	1.40171983829951	0.160998924182505	0.307511808132646
ENSG00000105223	PLD3	6065.52982779506	0.361366790243918	0.257903015065733	1.40117318966517	0.161162289472974	0.307782812989237
ENSG00000204219	TCEA3	40.7127401970217	-1.98543157924834	1.41741746866914	-1.40073875420241	0.161292209260209	0.307935109135341
ENSG00000203668	CHML	2093.80491419474	-0.532035936168226	0.37983295575715	-1.40071030726567	0.161300719197084	0.307935109135341
ENSG00000226752	CUTALP	103.396458425252	-1.02031492334489	0.728436857580305	-1.40069096274746	0.161306506327718	0.307935109135341
ENSG00000085872	CHERP	5055.69651518252	0.418916987552865	0.299127355692873	1.40046364727332	0.161374522061825	0.308023914562927
ENSG00000159231	CBR3	836.231773639581	-0.468472552909607	0.334567268085455	-1.40023426556465	0.1614431779923	0.308113918147532
ENSG00000159459	UBR1	2041.36181036595	-0.440630243022217	0.314745639483587	-1.3999566244831	0.161526307874362	0.308231517583132
ENSG00000154027	AK5	478.039717733672	0.672161905621948	0.480331723840635	1.39937021075243	0.161701995117264	0.308525684159157
ENSG00000233426	EIF3FP3	109.496522550196	0.953917214000629	0.681997585250072	1.39871054477539	0.161899800827384	0.308861968586817
ENSG00000013375	PGM3	2925.48680708689	-0.382334391696773	0.273363149118632	-1.3986317941152	0.161923426992483	0.308865919245912
ENSG00000266412	NCOA4	10934.770402944	0.356590855653346	0.254991901091974	1.39843992741058	0.16198100025434	0.308893499154171
ENSG00000182810	DDX28	630.450845757272	-0.550035731864065	0.393317516167937	-1.39845216460996	0.161977327788168	0.308893499154171
ENSG00000140511	HAPLN3	351.860366336339	-0.619600809756346	0.443115905814991	-1.39828158191875	0.16202852647398	0.308943014749922
ENSG00000254837	LIPT2-AS1	72.7626205348474	-1.17870753022783	0.843273052712792	-1.39777682499868	0.162180095751476	0.309190871743334
ENSG00000275202	NoGeneSymbol.13729	47.38095850209	-1.42996728652253	1.02310944714301	-1.39766795284284	0.162212802094037	0.309212084768586
ENSG00000114439	BBX	6252.73936840401	-0.350878957173152	0.251158166511647	-1.3970437913548	0.162400402851834	0.309528514560246
ENSG00000101844	ATG4A	562.314217225269	-0.589081245362527	0.421826532748185	-1.39650116725632	0.16256362934938	0.309798410020915
ENSG00000117616	RSRP1	572.781245967413	0.856099865546738	0.613187011134869	1.39614807554761	0.162669909150474	0.30995972449696
ENSG00000220472	NoGeneSymbol.6202	48.0041598494506	1.35428524938086	0.970123666898248	1.39599238281742	0.162716788955793	0.310007827276633
ENSG00000084636	COL16A1	1995.79137399372	-0.545811623574566	0.391029348587983	-1.39583288452774	0.162764825199688	0.310058120218869
ENSG00000122643	NT5C3A	2165.67119666525	0.389846679126623	0.279465748633656	1.39497123004387	0.163024515452493	0.310511535546826
ENSG00000165621	OXGR1	46.3302046095948	-2.38393669941909	1.70914464946988	-1.39481272118104	0.16307232174844	0.310561310251649
ENSG00000164008	C1orf50	81.77871045995	1.073857073222	0.769999715683372	1.39462009056582	0.16313043339882	0.310630695039428
ENSG00000174371	EXO1	1806.74219726394	-0.606713465231441	0.435106573137845	-1.39440197571833	0.163196251828531	0.310714734580258
ENSG00000153721	CNKSR3	616.348034611616	-0.587920278316795	0.421756365031725	-1.39398080755123	0.163323400372026	0.310915504707156
ENSG00000146021	KLHL3	135.590333584936	-1.18301494596946	0.849079528140636	-1.39329109554684	0.163531782220957	0.311270843178015
ENSG00000165699	TSC1	2338.17377810398	0.467820782947962	0.335882540743125	1.39281065908615	0.163677054281913	0.311505978324549
ENSG00000180287	PLD5	149.668418220225	1.3730613002103	0.986689230907158	1.39158435827653	0.164048298159834	0.31212960620532
ENSG00000136068	FLNB	73071.875162902	0.511682728342786	0.367694368337171	1.3915979476563	0.164044180708898	0.31212960620532
ENSG00000137177	KIF13A	2487.67338081927	0.491717856451726	0.353400440138794	1.39139005106674	0.164107179885996	0.312200183296129
ENSG00000224081	SLC44A3-AS1	90.6150279377313	1.07100792088448	0.769897916868193	1.39110380404865	0.164193951520905	0.312282337582035
ENSG00000145216	FIP1L1	1747.22547988587	0.457508707090944	0.328867280501562	1.39116517275051	0.164175345578228	0.312282337582035
ENSG00000143614	GATAD2B	3188.04188987841	0.433062509205168	0.311350380004275	1.39091691231988	0.164250623687378	0.31230721693424
ENSG00000065057	NTHL1	834.798683989488	-0.542843570424134	0.390263466012916	-1.3909669177339	0.164235458837802	0.31230721693424
ENSG00000123552	USP45	363.558767195976	-0.60281210488419	0.433531759509158	-1.39046815293692	0.164386763534318	0.312524603248408
ENSG00000134297	PLEKHA8P1	135.259261305951	-0.902439662394984	0.649053995619233	-1.39039227627589	0.164409790586291	0.31252691553608
ENSG00000230551	NoGeneSymbol.6176	268.547695389217	-0.696672871299178	0.501204681020258	-1.38999673722325	0.164529868137596	0.31271368623738
ENSG00000226608	FTLP3	31.1489503733409	1.63784193955291	1.17858992943531	1.38966225541876	0.164631461491557	0.312865280067973
ENSG00000155096	AZIN1	13333.4425912422	0.335787140006253	0.241702142960044	1.38926008637732	0.164753676270769	0.313056017409342
ENSG00000198000	NOL8	3316.46985347645	0.368282802050061	0.265153559136855	1.38894157502135	0.164850516860446	0.31319849590206
ENSG00000137692	DCUN1D5	3708.16885511113	-0.489281819105314	0.352481533277482	-1.38810624929999	0.165104693912946	0.313598244840748
ENSG00000185834	RPL12P4	128.333548005685	0.899517313500847	0.648011140045168	1.38812013854908	0.165100465212924	0.313598244840748
ENSG00000197024	ZNF398	1492.7215650252	0.40641203090014	0.29288262420869	1.38762766141619	0.165250453874907	0.313833499479594
ENSG00000276345	NoGeneSymbol.20959	1109.26947164524	3.98458155049621	2.87188299055606	1.38744564580074	0.165305914435523	0.313897223422556
ENSG00000013306	SLC25A39	10850.425857655	0.338809272851447	0.244263881468118	1.3870625113098	0.165422702139724	0.314077368353001
ENSG00000162927	PUS10	226.670932103733	-0.712683726368941	0.513949803574243	-1.3866796356621	0.165539472961144	0.314257433500296
ENSG00000225855	RUSC1-AS1	87.6551746324782	-1.06328004111314	0.767057432005161	-1.38618048238399	0.165691799686336	0.314504940747849
ENSG00000100084	HIRA	955.479533542695	-0.449469727409566	0.324324475296654	-1.38586434772905	0.165788329106081	0.314646485796164
ENSG00000160326	SLC2A6	1523.72394691344	-0.608248076461991	0.438947591404835	-1.38569635275892	0.165839642360943	0.314702189827831
ENSG00000171735	CAMTA1	1893.53089669359	0.426073762156735	0.307562651110773	1.38532348000629	0.16595357723491	0.314756323355224
ENSG00000126107	HECTD3	3380.41475981681	0.379961640215568	0.274260650237845	1.38540341053686	0.165929148732076	0.314756323355224
ENSG00000124762	CDKN1A	8972.36493082898	-0.377786198362927	0.272707708053512	-1.38531543922768	0.165956034820903	0.314756323355224
ENSG00000167900	TK1	14056.4738869787	0.517135937198553	0.373261695206298	1.38545139734399	0.165914484223039	0.314756323355224
ENSG00000085433	WDR47	1690.61832459269	0.400153232033871	0.288893477773292	1.38512380105684	0.166014615270599	0.314784097156599
ENSG00000120992	LYPLA1	5653.72051419496	-0.360013290186219	0.259910552859281	-1.38514302795983	0.166008737239519	0.314784097156599
ENSG00000166233	ARIH1	4962.30351700181	0.356890929372475	0.257738618947325	1.38470102319208	0.166143906099995	0.314987566883677
ENSG00000235919	ASH1L-AS1	32.1551544938201	-1.68210724097667	1.21484863924912	-1.38462289591595	0.166167806698927	0.314991202829597
ENSG00000115919	KYNU	1660.34955931633	-0.654973280215458	0.473079650878249	-1.38448838160663	0.166208963207104	0.315027544152724
ENSG00000070610	GBA2	2804.09935521866	0.370858979726642	0.267939650642989	1.38411384368336	0.16632359863828	0.315203127217024
ENSG00000174547	MRPL11	5779.77087977567	0.382831959117251	0.276774222878898	1.38319224650035	0.166605926503559	0.315696419051772
ENSG00000164168	TMEM184C	1420.86276093427	-0.448542890181047	0.324560020725462	-1.38200290096869	0.166970810373005	0.316345992573686
ENSG00000102243	VGLL1	1228.71045823448	0.872498888830579	0.631390651066069	1.38186855848659	0.167012063538264	0.316382318672632
ENSG00000164823	OSGIN2	1840.45707230491	-0.472317930042119	0.341851672600564	-1.38164580693451	0.16708048176264	0.316470088985706
ENSG00000064652	SNX24	1115.90862851899	0.454595249374383	0.329077826459688	1.38142169670028	0.16714933855973	0.316548257748587
ENSG00000178685	PARP10	3373.6936669451	-0.363891083106863	0.263428111667224	-1.38136769384183	0.167165933867231	0.316548257748587
ENSG00000144451	SPAG16	657.699249227841	-0.494563210246635	0.358196791472308	-1.38070251331347	0.167370448220564	0.316849075437155
ENSG00000135540	NHSL1	1773.2379141607	-0.479313274878912	0.34719643575345	-1.3805247563638	0.16742513263879	0.316849075437155
ENSG00000165609	NUDT5	2453.94614707714	-0.418127003928618	0.302882700781987	-1.38049153302282	0.167435354819606	0.316849075437155
ENSG00000010295	IFFO1	236.113549386773	1.1538724998417	0.835829966187996	1.38051104473343	0.167429351386005	0.316849075437155
ENSG00000167220	HDHD2	950.798679933322	-0.488257405215084	0.353648870735763	-1.38062763836703	0.167393480805803	0.316849075437155
ENSG00000197050	ZNF420	285.738131478888	-0.691508912402779	0.50100693354775	-1.38023820849352	0.167513313305495	0.316954742685124
ENSG00000178467	P4HTM	608.485304434306	-0.505064237982586	0.36600482805715	-1.37993873103697	0.167605510131329	0.317003610701137
ENSG00000166167	BTRC	1593.47015461431	-0.415806439669858	0.301311400208879	-1.37998907237365	0.167590009434106	0.317003610701137
ENSG00000087157	PGS1	1692.42834610317	0.448996584134169	0.325363242935634	1.37998558190851	0.167591084155161	0.317003610701137
ENSG00000138685	FGF2	2146.56325052836	0.535068532537589	0.387783047202708	1.37981414194698	0.167643877226673	0.317026630035294
ENSG00000107949	BCCIP	3126.8079358811	-0.545753887690528	0.395543904533066	-1.37975552507826	0.167661930519049	0.317026630035294
ENSG00000203965	EFCAB7	266.225666798431	-0.729198722417308	0.528793526814987	-1.37898572020992	0.167899156709798	0.317349560281584
ENSG00000109445	ZNF330	1167.84625419162	-0.42493429209138	0.308143454858406	-1.37901449922615	0.167890283518523	0.317349560281584
ENSG00000159147	DONSON	1595.65503278845	-0.648807771486708	0.470494088357958	-1.37899239871657	0.167897097550807	0.317349560281584
ENSG00000280187	NoGeneSymbol.6059	74.408125875647	-1.15450175211512	0.837292758250574	-1.37885075529295	0.167940774002265	0.317386355932268
ENSG00000183775	KCTD16	54.708180651318	1.64846878749177	1.19567088459875	1.37869777438376	0.167987956006259	0.317433657076841
ENSG00000167703	SLC43A2	1186.29084472033	-0.435732031756748	0.316133256071027	-1.37831760306436	0.168105250629919	0.317613414593369
ENSG00000035141	FAM136A	3348.56012542557	-0.381787916753338	0.277108535093532	-1.37775589129535	0.168278668631219	0.317649265475635
ENSG00000138443	ABI2	6461.27120908104	-0.343231872617746	0.249100570231108	-1.3778847326576	0.168238879406517	0.317649265475635
ENSG00000114698	PLSCR4	242.364308753546	-0.724848779498684	0.525988397522255	-1.37806990213699	0.168181707112225	0.317649265475635
ENSG00000107560	RAB11FIP2	515.825530263545	-0.553452968017427	0.401706809931665	-1.3777535116011	0.168279403602871	0.317649265475635
ENSG00000257605	MYG1-AS1	47.9984664082263	1.42749449260131	1.03581250763245	1.37813984874939	0.168160114431655	0.317649265475635
ENSG00000065150	IPO5	25430.1369571968	0.391310522728263	0.283995061829452	1.37787791170558	0.168240985698888	0.317649265475635
ENSG00000167186	COQ7	909.90537100873	0.460962941345082	0.334545473613702	1.37787827874591	0.168240872357279	0.317649265475635
ENSG00000152291	TGOLN2	10960.5754924078	-0.336589404426154	0.244358235034989	-1.37744244378733	0.168375498046534	0.317788792348364
ENSG00000124214	STAU1	21804.9559028301	0.363749548414974	0.26411712314741	1.37722819361453	0.168441707729658	0.317871885955257
ENSG00000153187	HNRNPU	50015.9240678681	-0.333935628006941	0.242503608778123	-1.37703364370331	0.168501846372358	0.317943502326774
ENSG00000165121	NoGeneSymbol.10691	78.6024284514304	1.09500280018459	0.795307567118121	1.37682934937039	0.168565014523612	0.318020815419201
ENSG00000107821	KAZALD1	174.629382778808	-0.847756855679323	0.615892394369615	-1.37646910958696	0.168676444566562	0.318189148788081
ENSG00000172986	GXYLT2	229.694846883623	-0.705301196162069	0.512497764430143	-1.37620345904593	0.168758651492505	0.318284640453913
ENSG00000228340	MIR646HG	64.9615083720869	-1.58355958523938	1.15076727190023	-1.37609021728998	0.168793703873912	0.318284640453913
ENSG00000100014	SPECC1L	2350.14095963249	0.483398737378423	0.351283315482591	1.3760936431448	0.168792643368954	0.318284640453913
ENSG00000101773	RBBP8	3020.5906974763	-0.838071792552866	0.60915820360588	-1.37578676211195	0.16888766105922	0.318419907278627
ENSG00000144843	ADPRH	40.2142070080214	-1.46733514210096	1.06660776645267	-1.37570266057693	0.16891370790588	0.31842711756129
ENSG00000248690	HAS2-AS1	313.02542837475	0.967650056011082	0.703585489394558	1.37531269560968	0.169034522232256	0.318571046832303
ENSG00000125779	PANK2	3455.66247113356	0.419229745152143	0.304815235669046	1.37535692476777	0.169020816420147	0.318571046832303
ENSG00000165359	INTS6L	169.457587984645	-0.863074081774293	0.627595159475132	-1.37520831501648	0.169066871186312	0.318590110103716
ENSG00000141560	FN3KRP	4667.99218950842	0.492683046702935	0.358285404864561	1.37511335938783	0.169096303250516	0.31860367248871
ENSG00000239213	NCK1-DT	45.9616921187655	-1.46812102809283	1.06810276466743	-1.37451289956163	0.169282508364399	0.318912577222387
ENSG00000119487	MAPKAP1	5390.50591993413	-0.346117214986373	0.251864792922163	-1.37421832948815	0.169373911989965	0.319026357453156
ENSG00000173992	CCS	1187.0507480592	0.48338549433029	0.351774661784526	1.37413391822513	0.169400111205757	0.319026357453156
ENSG00000127540	UQCR11	4389.33025666603	0.424852959854653	0.309185664428768	1.37410303495016	0.169409697387191	0.319026357453156
ENSG00000229644	NAMPTP1	77.8051151970073	1.11534689199743	0.811766975061222	1.37397421459934	0.169449687665458	0.319059733844723
ENSG00000087088	BAX	3783.12799740476	0.443754881259347	0.323014920412084	1.37379066172309	0.16950668103582	0.31912511267406
ENSG00000215012	RTL10	1802.5037681693	0.662715205731757	0.482629353726369	1.37313489246966	0.169710415529065	0.319466703115603
ENSG00000177873	ZNF619	156.979123457445	-0.809467842825807	0.589571671341059	-1.37297614891259	0.169759761591215	0.319502688324144
ENSG00000107816	LZTS2	3437.46889003678	0.368407432465754	0.268336658119925	1.37292994198767	0.169774127217533	0.319502688324144
ENSG00000143226	FCGR2A	104.83871645761	-1.50483436223175	1.09616569942555	-1.37281650303449	0.169809398991511	0.319527101529791
ENSG00000112137	PHACTR1	226.166328694133	-0.855550567977648	0.623255828175148	-1.37271170087995	0.169841990192325	0.31953845278841
ENSG00000137522	RNF121	2296.65172728278	0.402638408140427	0.293340581466553	1.37259702059443	0.169877658650778	0.31953845278841
ENSG00000142208	AKT1	13274.1983019833	-0.334912883072518	0.244014839795028	-1.3725103086101	0.169904631990711	0.31953845278841
ENSG00000170190	SLC16A5	574.857715128423	-0.909424691508638	0.66258932899804	-1.37253144852764	0.169898055738922	0.31953845278841
ENSG00000185896	LAMP1	21010.0353835934	0.328145689097443	0.239108131367174	1.37237360863125	0.169947161525559	0.319576493110202
ENSG00000166415	WDR72	145.763639152935	-1.30266276629428	0.949425733844531	-1.37205335800135	0.170046827828661	0.319721951969149
ENSG00000164465	DCBLD1	3064.06603633776	-0.372134923482727	0.27127377384571	-1.37180575256929	0.17012391599442	0.319824926828135
ENSG00000083099	LYRM2	1154.99171876036	-0.436612866334923	0.318369002281507	-1.3714050777747	0.17024871544556	0.320017557866907
ENSG00000138386	NAB1	4222.24561150992	-0.418394745139934	0.305119690023158	-1.37124793587782	0.170297679657029	0.320067609103564
ENSG00000229676	ZNF492	49.3925030004555	-2.24686664166379	1.63894665722285	-1.37092115338948	0.170399536366171	0.320180846017168
ENSG00000063322	MED29	2960.29035472799	0.380223378686875	0.277350831106268	1.37091126487806	0.170402619284452	0.320180846017168
ENSG00000087903	RFX2	1440.80622809236	0.799518481308115	0.583392152819924	1.37046492216858	0.170541818038025	0.320400381626703
ENSG00000129187	DCTD	3492.48312477199	0.363955373975527	0.26572892098698	1.36964908683523	0.170796468816693	0.320836733308127
ENSG00000273568	NoGeneSymbol.13234	40.7024340990452	1.43588925929433	1.048438449211	1.3695503635668	0.170827303113765	0.320852592255491
ENSG00000162378	ZYG11B	1657.6200685959	-0.395991716611642	0.289205693210811	-1.36923900845545	0.170924576151445	0.320973105374551
ENSG00000112852	PCDHB2	260.040538779467	-0.933355931967891	0.681678967999149	-1.36920159750191	0.170936266809491	0.320973105374551
ENSG00000100490	CDKL1	79.1731208685389	-1.09051231772541	0.796877493314865	-1.3684817639774	0.171161326320832	0.32135359602348
ENSG00000198814	GK	415.469985091151	-0.613841580803832	0.448632572203968	-1.36825014240106	0.17123379111613	0.32144752953007
ENSG00000105497	ZNF175	326.187737594393	-0.634868681047846	0.464174490752649	-1.36773711975947	0.171394376429596	0.321706840432234
ENSG00000108010	GLRX3	4209.02764585506	0.359833806310636	0.26319653409276	1.36716772335542	0.171572739725045	0.321999448267213
ENSG00000131746	TNS4	4179.88770048736	-0.750853968621477	0.549290393334622	-1.36695266790159	0.171640141933209	0.322083760314425
ENSG00000054282	SDCCAG8	1138.44199845854	0.422720500190925	0.309269941618928	1.36683344646467	0.17167751659234	0.322111710783245
ENSG00000151693	ASAP2	4846.08992075369	0.452174833939223	0.33085218442335	1.36669744141883	0.171720160172782	0.322149538506912
ENSG00000135931	ARMC9	1100.31125684208	-0.483293833354936	0.35367686624346	-1.36648415399115	0.171787051152559	0.322232838848673
ENSG00000120699	EXOSC8	1384.06548222473	0.407837610548474	0.298491011592388	1.36633129544754	0.17183500248338	0.322280595626224
ENSG00000157540	DYRK1A	2742.58355201205	0.380239781362049	0.278337545736267	1.36611027576688	0.171904353498333	0.322368470262742
ENSG00000171307	ZDHHC16	1851.30264029099	-0.429699882006982	0.314603479681993	-1.36584592910838	0.171987327050122	0.322481864603664
ENSG00000176909	MAMSTR	72.3861370490957	1.12809400744355	0.826080930612856	1.36559744407444	0.172065349250396	0.32254374534392
ENSG00000100106	TRIOBP	4029.36127662841	-0.359567786234432	0.26329810663963	-1.36562997289822	0.172055133968454	0.32254374534392
ENSG00000132004	FBXW9	466.982103974203	0.579853307520019	0.424749074444649	1.36516673586203	0.172200650718753	0.322755150313801
ENSG00000148358	GPR107	9477.52135450245	-0.378330196001204	0.277223705789737	-1.36471083857508	0.172343951708927	0.322981491503691
ENSG00000223804	NoGeneSymbol.1631	167.164028732141	0.826241456865668	0.605781812552409	1.3639258223755	0.17259091279304	0.323317451877561
ENSG00000084733	RAB10	12348.2556271393	0.331938102826673	0.243345537677796	1.36406077544836	0.172548438590277	0.323317451877561
ENSG00000144063	MALL	2029.39982396576	0.444780130154757	0.326100345034727	1.36393639849535	0.172587583855402	0.323317451877561
ENSG00000069011	PITX1	4306.6119139476	-0.351009697240501	0.257428836645217	-1.3635212815115	0.17271828205537	0.323513759943974
ENSG00000135503	ACVR1B	2152.31485734534	0.39506665329784	0.289767301491997	1.36339280265117	0.172758748191319	0.323547262166176
ENSG00000234518	PTGES3P1	73.1767737105746	-1.10587211800068	0.811488362338612	-1.36277015090357	0.172954961126779	0.323872404336854
ENSG00000189056	RELN	579.478297155744	0.68354296853075	0.501840613036992	1.36207184267959	0.173175213439551	0.324178740598002
ENSG00000167283	ATP5MG	6794.03889164407	0.36713736315003	0.269528849755891	1.36214495584625	0.173152143107369	0.324178740598002
ENSG00000151148	UBE3B	2001.19537081522	-0.380768748413285	0.279558439745186	-1.362036319706	0.17318642328688	0.324178740598002
ENSG00000063587	ZNF275	1067.91127439265	-0.57152030055412	0.419664144762239	-1.36185163228066	0.173244713123845	0.324203146709099
ENSG00000109854	HTATIP2	2676.68598002916	-0.38161914444035	0.28020879232483	-1.361909957479	0.173226303322285	0.324203146709099
ENSG00000112139	MDGA1	402.948670062569	-0.561567932763195	0.412403282068822	-1.36169608046301	0.173293818746315	0.324252693760244
ENSG00000171953	ATPAF2	804.237270196789	0.476472962897533	0.349949734417615	1.36154686241005	0.173340934659864	0.324256168765169
ENSG00000136463	TACO1	2549.97058799456	0.371849778551953	0.273104222062588	1.36156730109699	0.173334480535726	0.324256168765169
ENSG00000162909	CAPN2	27671.5451632661	0.433475207998141	0.318412655779411	1.36136299902113	0.173399003076626	0.324322453346166
ENSG00000168566	SNRNP48	728.339160760575	-0.482021463723561	0.354131601128724	-1.36113654411867	0.173470542880894	0.324371578877767
ENSG00000261824	LINC00662	468.948785605177	0.63516530070326	0.466621155289199	1.36120125181552	0.173450098697331	0.324371578877767
ENSG00000178449	COX14	862.000778567132	0.449014916384237	0.329961108187762	1.36081163883329	0.17357322285692	0.324485477975516
ENSG00000151445	VIPAS39	1952.96785942306	0.542214156801498	0.398452351439304	1.36080049431982	0.173576745668388	0.324485477975516
ENSG00000130768	SMPDL3B	783.60697306582	-0.484961181872386	0.356413497763077	-1.36067007819878	0.173617974535034	0.324520213554984
ENSG00000145375	SPATA5	522.83890506495	-0.51455206371379	0.37826684064628	-1.36028858050223	0.173738620634542	0.324698862888867
ENSG00000241258	CRCP	3114.43002517019	0.441796856662192	0.324796999755205	1.36022456178834	0.173758872261276	0.324698862888867
ENSG00000140395	WDR61	1327.4661614662	-0.454065377292363	0.333915893844144	-1.35981960027425	0.17388701831503	0.324895955852923
ENSG00000187815	ZFP69	272.999523990839	-0.747695074749722	0.550061366286821	-1.35929392714312	0.174053467647916	0.325145116863151
ENSG00000110344	UBE4A	2580.44439130943	-0.371817877161504	0.273545316415661	-1.35925513927102	0.174065754166881	0.325145116863151
ENSG00000230439	NoGeneSymbol.33	587.961421583788	-0.691442431125366	0.508840810778105	-1.35885804848874	0.174191574651458	0.325252941514301
ENSG00000124532	MRS2	1402.41099306265	-0.416984504999	0.306844441204533	-1.35894430207732	0.174164238935957	0.325252941514301
ENSG00000157741	UBN2	856.138372193824	-0.465957650533835	0.342892268814882	-1.35890392671814	0.174177034402742	0.325252941514301
ENSG00000165185	KIAA1958	1107.1686866382	-0.43633908647498	0.321200201001541	-1.35846454988017	0.174316323926295	0.325443466519853
ENSG00000116675	DNAJC6	517.387258356676	0.538870437497275	0.396745447089526	1.35822714904572	0.174391618413656	0.325528012198343
ENSG00000109270	LAMTOR3	992.442731596737	0.512193461923736	0.377117922942475	1.35817851861118	0.174407045128528	0.325528012198343
ENSG00000175854	SWI5	1180.99401285892	0.432663270628937	0.318601677032192	1.35800688389101	0.174461499833484	0.325587240311798
ENSG00000014216	CAPN1	28282.3735942346	0.345860905408952	0.254769002205003	1.35754704228363	0.174607456768485	0.3258171959937
ENSG00000272768	NoGeneSymbol.7884	102.411376750831	-0.962856359305756	0.709637131364559	-1.35682916909137	0.174835496945709	0.326200239028003
ENSG00000088256	GNA11	7790.43361728161	0.380376146875553	0.280500169893306	1.35606387340242	0.175078846125552	0.326611741457236
ENSG00000156875	MFSD14A	2815.3336861746	-0.407653782289957	0.300702513391434	-1.35567135004056	0.175203758966113	0.326802221065535
ENSG00000173928	SWSAP1	71.9574558384238	-1.13521875253287	0.837463098162845	-1.35554480552423	0.175244043441625	0.326834816930242
ENSG00000145545	SRD5A1	1379.23991740979	-0.42407429097586	0.312938977745826	-1.35513413519328	0.175374824797727	0.326998321501714
ENSG00000130935	NOL11	4959.23324342215	-0.397980323283012	0.293685063666246	-1.35512619645952	0.175377353670226	0.326998321501714
ENSG00000134758	RNF138	2279.32237206354	-0.389628246697185	0.287750520499356	-1.35404879901184	0.175720809558332	0.327596081207565
ENSG00000136631	VPS45	1221.73300329474	-0.462703634163802	0.341742259049386	-1.35395498189451	0.175750740578751	0.327609257415497
ENSG00000225973	PIGBOS1	273.435674285002	-0.641577186865482	0.474016782987972	-1.35349044567851	0.175899000296411	0.32784297284694
ENSG00000278978	NoGeneSymbol.34	58.4608952441601	1.32617302941214	0.980225133435148	1.35292697991189	0.176078959167072	0.328066903715852
ENSG00000160551	TAOK1	8376.77102252579	-0.344860298285456	0.254891857030151	-1.35296710653515	0.176066139046808	0.328066903715852
ENSG00000260027	HOXB7	1337.70748056067	-0.405916053876476	0.300034216744889	-1.35289920689818	0.176087832820058	0.328066903715852
ENSG00000154217	PITPNC1	1601.16409440823	0.407667235332907	0.301367835153785	1.35272311036404	0.176144104532582	0.328129078763309
ENSG00000134056	MRPS36	1585.31870217868	0.421536850229343	0.311662681109313	1.35254194929258	0.17620200860985	0.328156618767869
ENSG00000110721	CHKA	1405.27430578992	0.491475658663767	0.36339334353387	1.35246191876918	0.176227593092243	0.328156618767869
ENSG00000237149	ZNF503-AS2	96.5712877938081	-1.08819530211885	0.804596527388596	-1.35247327707304	0.17622396185496	0.328156618767869
ENSG00000163162	RNF149	2364.82741450014	-0.389039347518192	0.287746689614667	-1.35202023710219	0.176368841500338	0.328376965937935
ENSG00000118873	RAB3GAP2	3657.40332923211	0.433299302150448	0.320556822712615	1.35170825092345	0.17646866454564	0.328392142113568
ENSG00000147535	PLPP5	1012.91850394704	0.435820852631223	0.32239934649102	1.35180439220699	0.176437898708695	0.328392142113568
ENSG00000138311	ZNF365	120.11326906249	-0.886850617540151	0.656025023340188	-1.35185486221959	0.176421749576294	0.328392142113568
ENSG00000111247	RAD51AP1	1178.22336943221	-0.555072062744528	0.410628992870968	-1.35176052441808	0.176451936190908	0.328392142113568
ENSG00000141738	GRB7	1314.95647730652	0.546910176550219	0.404673515210442	1.35148497737938	0.176540128959685	0.328482470830194
ENSG00000112592	TBP	1107.18222120054	0.447922399528251	0.331530076842023	1.35107620941942	0.176671021501101	0.328683337716083
ENSG00000198624	CCDC69	772.582825091937	-0.483309805009084	0.357800082108837	-1.35078170513686	0.176765370217903	0.328804177027668
ENSG00000165029	ABCA1	1448.08871788092	0.737088025450651	0.545695960298663	1.35073022172867	0.176781867528868	0.328804177027668
ENSG00000112759	SLC29A1	1876.85224177307	-0.381550498074207	0.282493667928727	-1.35065150617985	0.176807093307904	0.328808415315892
ENSG00000166228	PCBD1	2483.62308380565	0.370312565453827	0.274387970293535	1.3495947546741	0.177146007622566	0.329353203999448
ENSG00000073910	FRY	70.1855075664944	1.11004096352464	0.822495428188333	1.3496013782954	0.177143881832727	0.329353203999448
ENSG00000197774	EME2	185.74180551901	0.962387789501136	0.713163403634584	1.34946322903895	0.177188223490793	0.329388953606587
ENSG00000060339	CCAR1	3448.16793470552	-0.417529404290897	0.309551328896596	-1.34882123032452	0.177394393802842	0.329646842050591
ENSG00000228889	UBAC2-AS1	43.4093063351203	-1.38898102383983	1.02967772770793	-1.34894733222182	0.177353883572851	0.329646842050591
ENSG00000119596	YLPM1	6279.01459175607	-0.426599026168634	0.316276586142157	-1.34881633627122	0.177395966156194	0.329646842050591
ENSG00000158458	NRG2	193.668989557623	-0.875506445734886	0.64920566819405	-1.34858102544045	0.177471578678442	0.329701834679554
ENSG00000101439	CST3	7255.49591373583	0.40275068574726	0.298645463031401	1.34859134191807	0.177468263177634	0.329701834679554
ENSG00000093144	ECHDC1	2737.83196926294	-0.467203220871369	0.34658537399169	-1.3480177062595	0.177652687751719	0.329995509825561
ENSG00000136628	EPRS1	14398.2716455284	0.341563615036968	0.253485728301671	1.34746684685331	0.177829924012835	0.33028191590148
ENSG00000188825	LINC00910	39.0365815017536	-1.53527575982222	1.13949861114608	-1.34732569641141	0.177875359641839	0.330323487339024
ENSG00000134597	RBMX2	2074.14084848107	0.399569707117269	0.296627618045898	1.34704148504285	0.177966872094105	0.330450603892242
ENSG00000143867	OSR1	114.080395421529	-0.905978651863034	0.672605701040853	-1.34696843999543	0.177990397332091	0.330451464546713
ENSG00000164405	UQCRQ	5191.39058411436	0.414539324711105	0.307807638770566	1.34674800913597	0.17806140438392	0.330540466824353
ENSG00000140876	NUDT7	66.8516828599257	-1.49297619886822	1.10877211568493	-1.34651311820369	0.178137092639199	0.330638134770347
ENSG00000013583	HEBP1	3175.61990774264	0.395959289279946	0.294082928953838	1.34642051712597	0.178166937808138	0.33065069963124
ENSG00000004139	SARM1	162.854175461331	-0.837350638032283	0.622084268710843	-1.34604052882987	0.17828944635456	0.330835208082685
ENSG00000146909	NOM1	4109.88816540001	0.492031701669915	0.365722391244265	1.34536936608097	0.178505982917283	0.331194125239123
ENSG00000100321	SYNGR1	682.794378216981	-0.667210411798702	0.496026894401206	-1.34510934654893	0.17858992532474	0.331306970478793
ENSG00000114650	SCAP	5276.0430658981	0.339495146225932	0.252493276913999	1.34457103323811	0.178763802966179	0.331543687898314
ENSG00000232871	SEC1P	33.5217122065894	1.87826338313088	1.39686630932679	1.34462644749166	0.178745898098625	0.331543687898314
ENSG00000242299	NoGeneSymbol.3434	114.100566071524	0.930822029388904	0.692397124800533	1.34434704600638	0.178836188946847	0.331635013772404
ENSG00000253846	PCDHGA10	211.814141632	-0.841325858460574	0.625965957323078	-1.34404411073483	0.178934123255242	0.331773686869094
ENSG00000136319	TTC5	1260.81010738073	-0.423124286241582	0.314849489366803	-1.34389383032678	0.178982721396636	0.331820858441246
ENSG00000271605	MILR1	177.04185271914	-0.802510890645001	0.597185887153392	-1.34382092395105	0.179006301621142	0.331821642422942
ENSG00000129562	DAD1	7376.42360666565	0.379802394079238	0.282724062451473	1.34336777275343	0.179152916841608	0.332050465065761
ENSG00000273352	NoGeneSymbol.35	66.9387172419338	1.20141355161284	0.895527516920462	1.34157078248613	0.179735204943281	0.33308662074913
ENSG00000143412	ANXA9	41.613987605267	-1.63077319088771	1.21586327219466	-1.34124718476292	0.179840211287504	0.333238120721408
ENSG00000001630	CYP51A1	1375.63248605172	-0.525909185568267	0.392323862219858	-1.34049757410256	0.180083632480959	0.333563006465423
ENSG00000171861	MRM3	794.687106826678	-0.468655666433971	0.34959923902389	-1.34055116293301	0.18006622245029	0.333563006465423
ENSG00000090013	BLVRB	2380.42473516628	0.475863091136618	0.354991318403777	1.34049219365798	0.180085380558065	0.333563006465423
ENSG00000229689	NoGeneSymbol.3028	41.8896767490485	-1.49933847551853	1.11862538833051	-1.34034010953052	0.18013479707683	0.333568300247337
ENSG00000243927	MRPS6	3000.41579789962	0.573342457175467	0.427737725027193	1.3404065707298	0.180113200677352	0.333568300247337
ENSG00000224905	NoGeneSymbol.20920	60.3900118243625	1.23150931718773	0.918874839373462	1.3402361936773	0.180168568127656	0.333587726153402
ENSG00000265666	RARA-AS1	195.503090255264	0.756369192540211	0.564434930388501	1.34004674731878	0.180230147378943	0.333658628138614
ENSG00000055208	TAB2	6196.24044695865	0.364241212065181	0.271839748016887	1.33991152773786	0.180274109860834	0.333696902234322
ENSG00000139946	PELI2	248.228762471747	-0.763723554661463	0.570025614071925	-1.3398056785657	0.180308529017395	0.333717503524961
ENSG00000177303	CASKIN2	3282.58643764523	0.477170157215292	0.356356672342057	1.33902405721555	0.180562841304778	0.334145028161716
ENSG00000198925	ATG9A	4531.32531823493	0.426356167130648	0.318485695910498	1.33869800937768	0.180669004589433	0.334298316988893
ENSG00000272604	NoGeneSymbol.7631	44.0170958881803	-1.3793367581648	1.03050647911149	-1.33850372231922	0.180732287749355	0.334372233849
ENSG00000148053	NTRK2	118.799799984243	-1.34619584599521	1.00584416826739	-1.33837416218666	0.180774497209259	0.334407148271556
ENSG00000080822	CLDND1	4533.70093210101	0.38288723116583	0.286186723588699	1.33789305934438	0.180931300004009	0.334654007713623
ENSG00000116745	RPE65	217.33158356753	0.734431841969447	0.549071464102267	1.3375888021612	0.181030516728383	0.334751100038843
ENSG00000181982	CCDC149	314.735084775057	0.617573517321909	0.461698877586689	1.33761104326262	0.181023262649878	0.334751100038843
ENSG00000015133	CCDC88C	3149.16057734216	-0.441756259599605	0.330320299736475	-1.33735728610089	0.181106039998582	0.33484754156641
ENSG00000253368	TRNP1	1595.80537034085	0.699876431306269	0.523460030154051	1.33701981238243	0.181216169799563	0.335007934080498
ENSG00000164128	NPY1R	56.6106828197612	-1.4490550912789	1.08430908810104	-1.33638563688204	0.181423258520321	0.335174557934204
ENSG00000198780	FAM169A	794.015101384894	-0.484694801778832	0.362679693766865	-1.33642663239481	0.181409866211347	0.335174557934204
ENSG00000186416	NKRF	1396.94169292923	-0.412420564711642	0.308565553109984	-1.33657357587365	0.181361869120628	0.335174557934204
ENSG00000067365	METTL22	801.094243332967	0.522746191748252	0.391114661241331	1.33655483557979	0.181367989858563	0.335174557934204
ENSG00000166454	ATMIN	3024.49072881127	-0.357182222034461	0.267265546648599	-1.33643197379303	0.1814081213511	0.335174557934204
ENSG00000171453	POLR1C	717.29527406127	-0.467121066522193	0.349619757191881	-1.33608315008875	0.181522096811396	0.335227493905206
ENSG00000091140	DLD	5595.33385510828	-0.365328965613502	0.273424776516612	-1.33612238900854	0.181509273144396	0.335227493905206
ENSG00000198964	SGMS1	1695.7140127422	0.440816368985244	0.329905941591176	1.33618802637847	0.181487823705738	0.335227493905206
ENSG00000117481	NSUN4	1748.50980235576	0.382489278553725	0.286389197175587	1.33555763389783	0.181693905502523	0.335501542776502
ENSG00000155561	NUP205	11671.1390018975	-0.432357624012548	0.323813643025622	-1.33520508886754	0.181809231781645	0.335671238525859
ENSG00000172936	MYD88	2861.12225726462	-0.523660939225478	0.392225405094923	-1.33510204189539	0.181842951273069	0.335690009556238
ENSG00000148672	GLUD1	12621.0819086265	0.608882805526832	0.456102750235122	1.33496850263006	0.18188665549092	0.335690009556238
ENSG00000125686	MED1	6261.79524910788	0.373468336416329	0.279760100250085	1.33495926003199	0.181889680661221	0.335690009556238
ENSG00000134709	HOOK1	738.338744170539	-0.712471712794054	0.534053291357383	-1.33408355369029	0.182176475120086	0.336176009271824
ENSG00000119139	TJP2	3136.85424571129	-0.551167487473171	0.413251595163166	-1.33373347840448	0.182291218817209	0.336344433998428
ENSG00000127184	COX7C	11126.791419635	0.352590451561724	0.264393338941627	1.33358296004412	0.18234057048684	0.336348871589331
ENSG00000147642	SYBU	262.478391403712	0.788449124377212	0.59120277018594	1.33363570696605	0.182323274800278	0.336348871589331
ENSG00000151694	ADAM17	3943.65605140112	-0.367640060600995	0.275758156724827	-1.33319741097579	0.182467028763954	0.336538815183254
ENSG00000136643	RPS6KC1	1133.57070854035	-0.416290837612739	0.312275157745616	-1.33308983211484	0.182502325724571	0.336560595277655
ENSG00000168140	VASN	225.259197264675	0.73755040918342	0.553323850476234	1.33294526984265	0.182549765030143	0.336604759119407
ENSG00000103121	CMC2	1394.61346200718	0.411960693945015	0.309122931038376	1.33267594403688	0.182638170903959	0.336724440412098
ENSG00000118515	SGK1	9098.85645529323	-0.455498738200903	0.341831168811225	-1.33252546801094	0.18268757829863	0.336745913320232
ENSG00000104783	KCNN4	2591.96610664149	-0.415240762643199	0.311625963305247	-1.33249732544415	0.182696819746771	0.336745913320232
ENSG00000061918	GUCY1B1	127.110158872887	-1.48329910193462	1.11330891763057	-1.33233380101858	0.182750524708943	0.336778087794477
ENSG00000106305	AIMP2	2239.75554426537	0.385576475205345	0.289406418341498	1.33230105059511	0.182761282063637	0.336778087794477
ENSG00000142765	SYTL1	499.302680356394	0.520792101677495	0.39092830898725	1.33219337076579	0.182796654384343	0.336799956367913
ENSG00000134780	DAGLA	305.013046214965	-0.777174107679039	0.583502812604798	-1.33191150220798	0.182889270916467	0.336927277315769
ENSG00000144460	NYAP2	104.935183134714	-1.50223410843933	1.12809272522714	-1.3316583600314	0.182972478158832	0.337037233518178
ENSG00000196422	PPP1R26	4794.06461582132	0.366415119059613	0.275211292713083	1.33139565403522	0.18305885867007	0.337066356448655
ENSG00000167508	MVD	4471.76879759264	0.491882870480256	0.369416552547137	1.33151280604161	0.18302033411793	0.337066356448655
ENSG00000170558	CDH2	15745.9449455122	0.326907388221729	0.245528495055566	1.33144378271755	0.183043031189278	0.337066356448655
ENSG00000163138	PACRGL	437.287412290781	-0.533296429801025	0.400672572353544	-1.33100308480925	0.183187995903676	0.337217470876641
ENSG00000166348	USP54	941.853266036843	-0.437180981052865	0.32844545935233	-1.33106112020837	0.183168900673544	0.337217470876641
ENSG00000100403	ZC3H7B	8958.6726357706	-0.332278515030606	0.249694777961017	-1.33073874329275	0.183274990138052	0.337334275361354
ENSG00000163867	ZMYM6	438.328121840764	0.533283474697155	0.400808797762796	1.33051838600798	0.183347532646329	0.337424453543443
ENSG00000185905	C16orf54	48.3439214756363	-2.21964893351561	1.66887133498729	-1.33002999511195	0.18350838872528	0.337677115968221
ENSG00000153531	ADPRHL1	116.243647988064	1.07762045218688	0.810299421931467	1.32990401204805	0.183549899375119	0.337710132016702
ENSG00000197780	TAF13	1433.46807249937	-0.411438978314683	0.309423371770781	-1.32969586608821	0.183618497436418	0.337792970826349
ENSG00000139865	TTC6	42.8168555232822	-1.51362277219511	1.13838745322396	-1.32962004096977	0.183643491619634	0.337795582980454
ENSG00000078401	EDN1	4020.77667458268	-0.495852796028493	0.373053174945507	-1.32917457705841	0.183790380485695	0.337972154023236
ENSG00000112357	PEX7	460.704129796197	-0.541768714504112	0.407609768718875	-1.3291357471802	0.183803188510754	0.337972154023236
ENSG00000155008	APOOL	1314.60639733638	-0.399959613375167	0.300921897049995	-1.32911435590451	0.183810244699775	0.337972154023236
ENSG00000102921	N4BP1	2747.95312125102	-0.361170473703832	0.271833847032095	-1.32864423487775	0.183965370860942	0.338170596416477
ENSG00000099940	SNAP29	2407.82230603634	0.371568861957579	0.27965451673666	1.32867105560634	0.183956518199676	0.338170596416477
ENSG00000128645	HOXD1	48.4037061263844	1.32167442794369	0.994938049520298	1.32839871646373	0.184046423267842	0.338276192791805
ENSG00000243137	PSG4	346.749031776798	1.19734919964684	0.901454107877094	1.32824199167119	0.184098176273979	0.338327916869289
ENSG00000092020	PPP2R3C	1577.48959010555	0.442921156120118	0.333510778894103	1.32805649517179	0.184159444076017	0.338397111331784
ENSG00000256223	ZNF10	142.98211863431	-0.81094375666714	0.610660842884137	-1.32797733163481	0.18418559566591	0.338401769495682
ENSG00000184465	WDR27	403.035414707987	0.597350353585065	0.449877175353424	1.32780764686669	0.184241660110608	0.338461377913449
ENSG00000107742	SPOCK2	429.435356505092	0.641975759271465	0.483622549567126	1.32743140253918	0.184366017624061	0.338646412836196
ENSG00000163251	FZD5	1181.42389991765	-0.523070515111911	0.394114597073347	-1.32720411524003	0.184441171469476	0.338741033835698
ENSG00000125352	RNF113A	1120.08444571497	0.525068104245722	0.395817863072972	1.32653968714121	0.184660998455353	0.339101300380206
ENSG00000127884	ECHS1	6254.34621632507	0.332475976530792	0.250663131305992	1.32638563477023	0.184711994581326	0.339151482618634
ENSG00000178104	PDE4DIP	4082.69043551424	0.354871746433186	0.267586223416261	1.32619587773449	0.184774824386027	0.339223377146365
ENSG00000176390	CRLF3	1527.60043736741	0.389229521768806	0.293551396227156	1.32593313052278	0.184861847826469	0.339339664041183
ENSG00000108106	UBE2S	16463.3018388151	0.391812115843984	0.295597329062972	1.32549274746835	0.185007773321229	0.339564030219021
ENSG00000171174	RBKS	188.399608553318	-0.741151193373967	0.559272470539453	-1.32520592808561	0.18510285971682	0.339695040584314
ENSG00000115306	SPTBN1	28333.0512435223	0.314930136410015	0.237786092656386	1.32442622229007	0.185361530595068	0.340126184133273
ENSG00000023330	ALAS1	3660.74926070025	0.344276663735116	0.259990637664632	1.32418869705303	0.185440383756299	0.340227305869911
ENSG00000187796	CARD9	157.38297590179	0.791354583183665	0.597714792471344	1.32396687040601	0.18551404773086	0.340275318732141
ENSG00000174669	SLC29A2	292.820711348873	-0.686575202486889	0.518553093591902	-1.32402103269915	0.185496059573385	0.340275318732141
ENSG00000269242	NoGeneSymbol.19558	64.5681196380307	1.15900078342539	0.875584995524674	1.3236873511416	0.185606901024045	0.340402058719256
ENSG00000109452	INPP4B	5517.61318188675	0.369234326900223	0.279012462887155	1.32336141217304	0.18571521783926	0.340513545287109
ENSG00000107819	SFXN3	1552.14318854584	-0.399438698296472	0.301832697317787	-1.32337782435784	0.185709762585654	0.340513545287109
ENSG00000240668	KRT8P36	55.6988310269038	1.21355651859568	0.917109432143162	1.32324069087346	0.185755348088337	0.340543549482827
ENSG00000072364	AFF4	10016.7208911181	0.323589964780274	0.244595353309828	1.32296039316161	0.18584854955167	0.340670828518086
ENSG00000137764	MAP2K5	1221.18543346805	0.506621755331926	0.383051186683149	1.32259544662628	0.185969949299707	0.340849757420759
ENSG00000180353	HCLS1	112.992938913292	-0.970067677404933	0.73363860756001	-1.32226912189267	0.186078551110182	0.340917984766373
ENSG00000089009	RPL6	53892.9499085134	0.311992358598871	0.235927320914683	1.32240877143557	0.186032069603755	0.340917984766373
ENSG00000108511	HOXB6	510.355419876749	-0.514701624582253	0.389252882249797	-1.32228083092767	0.186074653498964	0.340917984766373
ENSG00000058668	ATP2B4	4136.63499829048	-0.757226625002724	0.572727770735081	-1.3221405765445	0.186121344239612	0.340952792330529
ENSG00000256594	NoGeneSymbol.13668	202.886254489925	0.749487082704994	0.566919480062441	1.32203444944676	0.186156679748037	0.340966751763973
ENSG00000153179	RASSF3	1476.31133102903	-0.388259523465075	0.293696623468484	-1.32197476048525	0.186176555642496	0.340966751763973
ENSG00000129646	QRICH2	36.2840902104291	-1.47664847361296	1.11735229270268	-1.32156033800334	0.186314597902026	0.341175958254075
ENSG00000143398	PIP5K1A	5435.24998348895	-0.34918094154109	0.264243770526373	-1.32143490401125	0.186356394306875	0.341208890112856
ENSG00000145685	LHFPL2	4504.5682537083	0.615529615755231	0.465872402610625	1.32124077817438	0.186421093478353	0.341283741976661
ENSG00000281376	ABALON	287.529269556935	-0.613686926121249	0.46459573511663	-1.32090520798085	0.186532973032085	0.341444937477868
ENSG00000182362	YBEY	218.122065170404	0.699096808970134	0.529531004970269	1.32021883970588	0.186761963633353	0.341820433887127
ENSG00000170873	MTSS1	1463.23831429455	-0.730162670786703	0.553113123153982	-1.32009645083657	0.186802817602173	0.341851541944003
ENSG00000156675	RAB11FIP1	1802.18062469137	-0.415687843744872	0.314970949179053	-1.31976566355827	0.186913268952766	0.342009989889438
ENSG00000170234	PWWP2A	1788.38735096407	0.374863566504229	0.284142690967064	1.31927928615162	0.187075760137624	0.342263606615426
ENSG00000136279	DBNL	7170.05124016545	0.336285540468535	0.254952067964326	1.31901475894516	0.187164178381051	0.342379108580155
ENSG00000100034	PPM1F	2829.29476303377	-0.589564325401491	0.446996067602989	-1.31894745419803	0.187186679923018	0.342379108580155
ENSG00000146904	EPHA1	1191.40220321734	-0.871630877487684	0.661298262176184	-1.31806013616207	0.187483517767951	0.342878280293168
ENSG00000246640	PICART1	62.539594448683	-1.17818181859115	0.894021598342489	-1.31784491647124	0.187555568360187	0.342966276037918
ENSG00000150867	PIP4K2A	1522.7539230827	-0.387833554560798	0.294336014006982	-1.31765579509274	0.187618898709837	0.343038305424685
ENSG00000182985	CADM1	420.495189178166	-0.616972469304338	0.4683641799541	-1.31729217500109	0.187740707122104	0.343217222805897
ENSG00000115204	MPV17	1924.21145022146	0.380506974264461	0.288895326551199	1.31711017553282	0.187801696696973	0.343284923073214
ENSG00000224861	YBX1P1	201.722158738044	0.698633519185956	0.530459965003161	1.31703345262218	0.187827411580096	0.343288135271835
ENSG00000128692	EIF2S2P4	84.7253812956213	1.00923375647701	0.766433559802437	1.31679223015386	0.187908277991074	0.343358147570511
ENSG00000101158	NELFCD	7445.84845129322	-0.325650985255628	0.247320812938753	-1.31671484250002	0.187934226547177	0.343358147570511
ENSG00000100201	DDX17	13591.1678251246	0.323841688992794	0.245948596451211	1.3167047654083	0.187937605652559	0.343358147570511
ENSG00000132334	PTPRE	837.951902152031	-0.584089167178444	0.443657410367425	-1.316531976091	0.18799555328504	0.343420229859937
ENSG00000186185	KIF18B	2224.96161765389	-0.391709951702254	0.297628170274442	-1.31610509630543	0.188138770698503	0.343638042745551
ENSG00000123595	RAB9A	1063.65268726922	0.4199668195794	0.319226367640413	1.31557685125956	0.188316107401046	0.343908762647548
ENSG00000247853	NoGeneSymbol.13183	66.5024609580638	-1.18507580836562	0.90084167656441	-1.31552062831419	0.188334989217343	0.343908762647548
ENSG00000172830	SSH3	2416.3154566161	-0.36106066226684	0.274546853273633	-1.3151149174053	0.188471283867775	0.344113790334015
ENSG00000145861	C1QTNF2	69.7473356627319	-1.11250805555238	0.846298408716058	-1.31455765967963	0.188658607778258	0.344411923920838
ENSG00000167123	CERCAM	2550.63708964741	-0.464807924494035	0.353633802052368	-1.31437640235874	0.188719567573017	0.344479322771179
ENSG00000189306	RRP7A	5646.16781901309	0.343095384131089	0.261095778413608	1.31405948505067	0.188826186935353	0.344630038542437
ENSG00000112651	MRPL2	1600.92788223768	0.41062913733753	0.312546093338081	1.3138194528426	0.188906969672998	0.344733567045897
ENSG00000164885	CDK5	1635.22876349025	-0.405351943962492	0.308591839331268	-1.31355367284147	0.188996447545486	0.344852934786612
ENSG00000143157	POGK	4069.63471862612	-0.373058467713755	0.284089341312455	-1.31317305320317	0.189124641904474	0.345042907289179
ENSG00000196151	WDSUB1	412.243108110956	0.538114289009645	0.409936789013792	1.31267625504951	0.1892920621171	0.345228779689702
ENSG00000117868	ESYT2	10201.2250907342	0.447544417274464	0.340945630143084	1.31265626453885	0.189298801173982	0.345228779689702
ENSG00000105486	LIG1	3528.15233234541	-0.351555035585197	0.267808594749424	-1.31271005665121	0.189280667567045	0.345228779689702
ENSG00000001460	STPG1	1034.90398102049	0.518168067032784	0.394798712719799	1.31248671877141	0.189355964331562	0.345289082833667
ENSG00000139618	BRCA2	491.820565457325	-0.563020215744132	0.429045963078442	-1.31226083961824	0.189432140321206	0.345384035966733
ENSG00000138303	ASCC1	2026.94154787378	0.375784436816889	0.286580048144729	1.31127215327674	0.189765832897984	0.34590441668938
ENSG00000187535	IFT140	929.656434899468	-0.455802991212586	0.347590158708448	-1.31132306192508	0.189748640096856	0.34590441668938
ENSG00000214425	LRRC37A4P	508.598223655012	0.580980881665908	0.443091945348964	1.31119711780892	0.189791175869119	0.345906608881786
ENSG00000171806	METTL18	289.549624799371	-0.633911234009194	0.483624027983911	-1.31075214904393	0.189941513779626	0.346010498995697
ENSG00000240476	LINC00973	136.639165568099	0.832526896547096	0.635156702678142	1.31074251918738	0.189944768309034	0.346010498995697
ENSG00000162144	CYB561A3	1621.57702439256	-0.378592687347705	0.288835379840547	-1.31075593148148	0.189940235469198	0.346010498995697
ENSG00000213020	ZNF611	558.386549746636	-0.595674288604535	0.45439224958578	-1.3109252834914	0.18988300785505	0.346010498995697
ENSG00000234975	FTH1P2	46.0171771275473	1.29466888526479	0.987868198465406	1.31056844149451	0.190003607106873	0.346073685805819
ENSG00000113578	FGF1	174.428722206558	1.16096122241738	0.886103423178485	1.31018704143244	0.190132568437254	0.346220558284077
ENSG00000146054	TRIM7	1125.42708623378	-0.458210961711589	0.349725344283787	-1.31020233220436	0.190127396987363	0.346220558284077
ENSG00000240449	REPIN1-AS1	31.9976768082197	-1.53510382576737	1.17188942283126	-1.30993914260152	0.190216424074804	0.346296136804661
ENSG00000103550	KNOP1	1659.37097576939	-0.3826040513992	0.292081674258073	-1.3099214538915	0.190222408597214	0.346296136804661
ENSG00000128654	MTX2	1975.12678372715	0.366783277979134	0.280054919158732	1.30968339738837	0.190302962415047	0.346398773938669
ENSG00000172167	MTBP	808.61474796315	-0.458048478951529	0.349770026343275	-1.30957041613962	0.190341201922013	0.346423979598046
ENSG00000225361	PPP1R26-AS1	76.0952304394219	-1.04950335420246	0.801454677813371	-1.30949807051578	0.190365690912424	0.346423979598046
ENSG00000151376	ME3	898.030551262427	0.5987358071868	0.457249813414384	1.30942821543416	0.190389339056083	0.346423979598046
ENSG00000214706	IFRD2	4050.1623458375	0.343440808656814	0.262460324373327	1.30854371790038	0.190688956437531	0.346925096088546
ENSG00000177030	DEAF1	3174.11915137014	0.448078754599933	0.342469180809297	1.30837686924431	0.190745514152955	0.346983937069658
ENSG00000106689	LHX2	114.288879177468	1.32656825459938	1.01407461417687	1.30815645718156	0.190820247516388	0.347075822120122
ENSG00000198931	APRT	3414.1747926188	0.393262999656626	0.300672951899873	1.30794272371925	0.190892737001521	0.347163603058104
ENSG00000143786	CNIH3	326.340258553179	-0.662737736755858	0.507169676973685	-1.30673769912755	0.191301810453791	0.347863406344209
ENSG00000141644	MBD1	3547.19104958745	0.340420364292664	0.260559036236911	1.30649993647943	0.191382600614183	0.347966157112121
ENSG00000272645	GTF2IP20	95.5962706279961	1.18745197130912	0.909205330384692	1.30603278668274	0.19154140810516	0.348122379089147
ENSG00000224531	SMIM13	1636.76543202957	-0.378317757459842	0.289638731252514	-1.30617115958161	0.191494358161319	0.348122379089147
ENSG00000185684	EP400P1	173.27433823445	-0.75093464666315	0.574955444665558	-1.3060745030425	0.19152722269535	0.348122379089147
ENSG00000127838	PNKD	2029.71332635955	-0.419297725376149	0.321114392961329	-1.30575811787622	0.191634826961734	0.348247994360772
ENSG00000105290	APLP1	657.868012040898	-0.465597156066738	0.356676372671275	-1.3053770637503	0.191764484507628	0.348439424107253
ENSG00000171105	INSR	1009.16554461737	-0.523878661522486	0.401535525237683	-1.30468819966149	0.191999041259131	0.348821384836071
ENSG00000150625	GPM6A	44.3436148570546	-1.40273559266367	1.07565995472751	-1.30406973551322	0.192209806653011	0.349160030366505
ENSG00000134815	DHX34	1606.21715744629	-0.410267558853552	0.31463761194457	-1.30393679356373	0.192255133928258	0.349198100400305
ENSG00000153914	SREK1	2527.12408216289	-0.42681363772575	0.327486864363053	-1.30330002260055	0.192472353396687	0.349504036474607
ENSG00000198598	MMP17	174.351293437739	-0.779583143890354	0.598148069409048	-1.30332802822645	0.192462796143731	0.349504036474607
ENSG00000105146	AURKC	39.8166145565019	1.37275668916936	1.05336639669106	1.30320911458882	0.192503379241087	0.349516082253616
ENSG00000135597	REPS1	4184.27590983321	0.40122713029902	0.307933778274838	1.30296563289304	0.192586494812474	0.349596241589014
ENSG00000005238	FAM214B	888.645185932928	0.431108343884046	0.330874321471578	1.30293684310911	0.192596324314584	0.349596241589014
ENSG00000005700	IBTK	2878.46557694683	-0.35226845235115	0.270456661597214	-1.30249501073772	0.192747222421407	0.349781528631756
ENSG00000280347	NoGeneSymbol.7507	50.6396350294192	-1.25365631360453	0.962502005284167	-1.30249735244386	0.192746422434342	0.349781528631756
ENSG00000214719	NoGeneSymbol.16969	224.73005226731	0.660555559549012	0.507284817821246	1.30213942216141	0.192868728946147	0.349957707619266
ENSG00000198018	ENTPD7	782.080619368508	-0.704557251399853	0.541216535154026	-1.30180289336382	0.192983774472113	0.349989179143261
ENSG00000129315	CCNT1	2682.33798312389	-0.394644293562985	0.303142713437428	-1.30184324435178	0.192969977448684	0.349989179143261
ENSG00000066084	DIP2B	5335.21957350648	-0.431801368615289	0.331644024440719	-1.30200255935102	0.192915510700164	0.349989179143261
ENSG00000074410	CA12	409.252259174656	-0.677199994590148	0.520153370577436	-1.3019236880814	0.192942473865418	0.349989179143261
ENSG00000228223	HCG11	60.481685273137	-1.68746940683884	1.296509189221	-1.3015483583674	0.193070823131778	0.35010273660532
ENSG00000109929	SC5D	2273.31973848568	-0.594225453982424	0.456580081537318	-1.30147038386267	0.193097495476134	0.350106796492158
ENSG00000249936	RAC1P2	123.751092942999	0.85238195876915	0.655178657659824	1.30099164373531	0.193261315022818	0.350343061222134
ENSG00000124171	PARD6B	687.347910820226	0.489288740220648	0.37610206914525	1.30094668538419	0.193276704512595	0.350343061222134
ENSG00000106415	GLCCI1	390.451854409997	-0.612389436665893	0.471025191589692	-1.30012034940021	0.193559724183344	0.350811698434497
ENSG00000196642	RABL6	14735.7838432971	0.339796457862822	0.261388890367786	1.29996518744432	0.193612900998515	0.350863697787748
ENSG00000155636	RBM45	368.085161922952	-0.580575008169935	0.446759535171157	-1.29952460432101	0.19376395530013	0.351046801906746
ENSG00000170425	ADORA2B	1709.51743151992	-0.762286005667051	0.586619267782952	-1.29945613369981	0.193787438277783	0.351046801906746
ENSG00000186272	ZNF17	139.351092536019	-0.838432111951678	0.645198312045226	-1.29949520372103	0.193774038399912	0.351046801906746
ENSG00000173889	PHC3	1791.64924770434	0.37925893247393	0.291941928472036	1.29909031723841	0.193912935663829	0.351229737723045
ENSG00000163734	CXCL3	1178.91401234838	-1.01739867381288	0.783225434613615	-1.29898574388713	0.193948821672774	0.351250336924821
ENSG00000237264	FTH1P11	33.4326728007152	1.50228328257534	1.1567410733906	1.29872044585735	0.194039884784636	0.351326447950347
ENSG00000177465	ACOT4	150.703553821581	-0.847462077139892	0.652528164841054	-1.29873639607008	0.194034409013797	0.351326447950347
ENSG00000185619	PCGF3	2508.40231866927	0.366744343748134	0.282520402110325	1.298116316587	0.194247368262183	0.351657680332131
ENSG00000113360	DROSHA	6073.97296147909	-0.418714564965362	0.322607365538494	-1.29790764158917	0.194319073880774	0.351743053263973
ENSG00000120533	ENY2	4933.77074882498	0.393350686524775	0.303350168529509	1.29668853797426	0.194738374717021	0.352413004713337
ENSG00000160446	ZDHHC12	3003.84784282817	0.406668260587436	0.313619039261157	1.29669506527885	0.194736127937388	0.352413004713337
ENSG00000237188	NoGeneSymbol.1692	46.2650675216794	-1.28900357944326	0.994427514353335	-1.29622678459524	0.194897364247907	0.352656185415868
ENSG00000113719	ERGIC1	16013.0295242554	0.348851277363038	0.269236410435364	1.29570616692941	0.195076735918908	0.352847077629644
ENSG00000107443	CCNJ	652.395686985637	-0.4672635237445	0.360621849337853	-1.29571606546429	0.195073324385896	0.352847077629644
ENSG00000182400	TRAPPC6B	1245.39908466489	-0.394199045034812	0.30423034983272	-1.29572557521484	0.195070046888735	0.352847077629644
ENSG00000086504	MRPL28	3476.73788371279	-0.416516908471915	0.321514369383776	-1.29548458213617	0.19515311663762	0.35294068008336
ENSG00000124383	MPHOSPH10	2673.97843748571	0.356916914390374	0.275624645329542	1.29493831715824	0.19534150893402	0.353236809883339
ENSG00000108639	SYNGR2	8531.42718428837	0.319595936352374	0.246837704403409	1.29476141874199	0.195402545077595	0.35330259538383
ENSG00000109680	TBC1D19	391.3356242702	0.540744395255973	0.417678343524732	1.29464312344448	0.19544336889545	0.353307700726964
ENSG00000102178	UBL4A	4144.52681906915	0.374972534057757	0.289641231372465	1.29461034356521	0.195454682368808	0.353307700726964
ENSG00000169116	PARM1	160.704150736088	-1.10450337793942	0.853315108312764	-1.29436754040758	0.195538497110124	0.353387048509574
ENSG00000106546	AHR	2117.7422153938	-0.41388780408386	0.319785026205199	-1.2942688686689	0.195572565753432	0.353387048509574
ENSG00000110713	NUP98	13311.4690855006	0.315508589659636	0.243766560638917	1.29430627741837	0.195559649026839	0.353387048509574
ENSG00000177427	MIEF2	830.879351240315	0.784390962950408	0.606099513848918	1.29416200644888	0.195609467253026	0.353409161047612
ENSG00000146410	MTFR2	546.657024243801	-0.556996737727967	0.430618913743787	-1.29347950113351	0.195845269355426	0.353790577987127
ENSG00000121653	MAPK8IP1	1196.91426834897	0.403617786080128	0.312234230642374	1.29267628744531	0.196123042356138	0.35422305916874
ENSG00000090487	SPG21	4316.77051708405	0.347298119005584	0.268672614338171	1.29264428330775	0.196134116228961	0.35422305916874
ENSG00000125633	CCDC93	4051.83361560144	0.381905767962922	0.295497281810008	1.29241719458005	0.196212705218329	0.35432033435078
ENSG00000182901	RGS7	83.9955090209284	1.56055592461844	1.20781101623126	1.29205306430128	0.196338768567083	0.354503303275925
ENSG00000244187	TMEM141	1598.64373045123	0.419700343582614	0.32494178234431	1.29161704153483	0.19648979943048	0.354731301000296
ENSG00000100196	KDELR3	1885.17558103306	-0.493215895563152	0.381884024970848	-1.29153319676256	0.196518851584914	0.354739055726913
ENSG00000227057	WDR46	3252.0466209671	0.348189299548119	0.269773055239879	1.29067485719993	0.196816446627673	0.355231498139303
ENSG00000136813	ECPAS	9053.29350625948	0.420990138874068	0.326223398249564	1.29049645467799	0.196878341995087	0.355298458746549
ENSG00000058453	CROCC	1031.39697236082	0.438994708411653	0.340232899122635	1.29027707062926	0.196954475123022	0.355301608213242
ENSG00000135070	ISCA1	1869.78333838604	-0.372232637437016	0.288484873025447	-1.29030209984071	0.196945788114455	0.355301608213242
ENSG00000166483	WEE1	4222.00137758879	-0.332263077724479	0.257485143564416	-1.29041649986053	0.196906086321927	0.355301608213242
ENSG00000117791	MTARC2	617.057386945243	-0.469334240286046	0.363838470236872	-1.28995221418035	0.197067250062211	0.35546030037027
ENSG00000172115	CYCS	10507.5381387094	-0.400126700454397	0.31029169798514	-1.28951790541802	0.197218095557873	0.355687613750631
ENSG00000136213	CHST12	1002.95186838289	-0.477288866501476	0.370295874690997	-1.28893919463662	0.197419226544036	0.356005549603511
ENSG00000137210	TMEM14B	2249.55366083863	-0.391305136271118	0.30364191661719	-1.28870592252402	0.197500342727644	0.356107010311365
ENSG00000230207	RPL4P5	32.2402644484514	1.64613007098985	1.27827800272766	1.28777157040742	0.19782549139088	0.356603530776188
ENSG00000069966	GNB5	3387.60100874832	0.369911934638864	0.287245883611618	1.28778846188452	0.19781960978906	0.356603530776188
ENSG00000114388	NPRL2	577.18483026824	0.499935115901673	0.388267313382253	1.28760546837349	0.197883334830757	0.356662931420116
ENSG00000136052	SLC41A2	208.637220917849	-0.678676746755237	0.527148596384584	-1.287448646188	0.197937958007406	0.356716513682319
ENSG00000113595	TRIM23	1193.59748537116	0.457553315177491	0.355479252125705	1.28714492460925	0.198043779491854	0.356862338573789
ENSG00000204084	INPP5B	542.108197109956	-0.58422182220104	0.454113534817288	-1.28651048120841	0.198264963278626	0.357215976212678
ENSG00000075461	CACNG4	1592.8931910193	-0.663464564491201	0.515761536803702	-1.28637852408082	0.198310989717866	0.357253981854073
ENSG00000139190	VAMP1	88.0087959177249	-0.97634589920777	0.759510028295939	-1.28549441460086	0.198619567292163	0.357764900028839
ENSG00000037241	RPL26L1	3058.32901308162	0.34054322539937	0.264999561767509	1.28507090022336	0.198767509300327	0.357986380186574
ENSG00000116871	MAP7D1	14881.7669706266	0.446122701916486	0.347414494537737	1.28412230615216	0.199099164348966	0.358538635912572
ENSG00000144136	SLC20A1	11938.7861143356	0.336295525017691	0.261963477584565	1.28374965899256	0.199229562812481	0.358561626775125
ENSG00000162804	SNED1	113.520765927522	-0.929634796861404	0.724145440061534	-1.28376807396924	0.199223117490991	0.358561626775125
ENSG00000186472	PCLO	791.62168975753	0.501454321175631	0.390570678352756	1.28390160595396	0.199176385276962	0.358561626775125
ENSG00000133731	IMPA1	1650.56462473591	-0.372249626817212	0.289922414847376	-1.28396290784614	0.19915493412524	0.358561626775125
ENSG00000100994	PYGB	14883.0811023464	0.433223386423736	0.337472809572551	1.28372827124195	0.199237048808957	0.358561626775125
ENSG00000008130	NADK	3667.84966394735	0.453894592090666	0.353656749201702	1.28343257442486	0.19934056768379	0.358657834548095
ENSG00000122970	IFT81	826.731739245345	-0.468558501533605	0.365062374185906	-1.28350258658811	0.199316053959886	0.358657834548095
ENSG00000155827	RNF20	6455.82671751525	0.454797465317704	0.35438944056909	1.28332679604498	0.199377608597917	0.358679441757634
ENSG00000177879	AP3S1	3430.08836412004	0.378189525907153	0.294869075455962	1.2825676118201	0.199643603293539	0.359067803639151
ENSG00000149089	APIP	1793.69236206792	-0.412103601270554	0.321296777155099	-1.28262600365773	0.19962313540029	0.359067803639151
ENSG00000039139	DNAH5	199.007147094835	0.810432588263112	0.632114776672713	1.28209720476559	0.199808549408391	0.359319365521189
ENSG00000229939	NoGeneSymbol.8692	117.387568989766	0.915532825751841	0.714222203878401	1.28185993207754	0.199891785761276	0.359378845442073
ENSG00000120594	PLXDC2	1043.0410766801	-1.02974487478664	0.803287712119643	-1.28191289279086	0.199873204703909	0.359378845442073
ENSG00000153214	TMEM87B	3225.9682926688	-0.363336327306112	0.283514696962363	-1.28154318347153	0.200002942095486	0.35944339110576
ENSG00000115935	WIPF1	694.845532657015	-0.6381180597185	0.49788419103252	-1.28165961324291	0.199962078243977	0.35944339110576
ENSG00000125148	MT2A	85247.0595156951	0.41731537683466	0.325622795956377	1.28159140581351	0.199986016555509	0.35944339110576
ENSG00000158615	PPP1R15B	3281.35654623931	-0.342408373703528	0.267245176341038	-1.28125183919717	0.200105223154034	0.359582109678224
ENSG00000128951	DUT	3895.67875154004	-0.334914568770934	0.261445363449297	-1.28101169725232	0.200189557527243	0.35968854793829
ENSG00000153823	PID1	1477.80571255585	0.540331466234819	0.421895816746855	1.28072250253912	0.200291152961439	0.359825969255825
ENSG00000133119	RFC3	1198.31778208843	-0.573933001700243	0.448233976418088	-1.28043172069783	0.200393343907143	0.359964425829942
ENSG00000187239	FNBP1	3278.66704588964	0.364245593614252	0.28458722975569	1.27990842711722	0.200577343508625	0.360216631863609
ENSG00000141971	MVB12A	2350.15513372385	0.44535852843462	0.347966408838315	1.27988942933155	0.200584025796618	0.360216631863609
ENSG00000242485	MRPL20	4155.9624589802	0.328632711412289	0.25685094328709	1.27946857896086	0.200732097528571	0.360437371614899
ENSG00000132199	ENOSF1	1830.29279150188	0.425528578674333	0.332749196211526	1.27882676658316	0.200958065956096	0.360797910924057
ENSG00000057608	GDI2	21534.2041734887	0.370146884286758	0.289481740494117	1.2786536506757	0.201019048139312	0.36086218250917
ENSG00000048405	ZNF800	1123.72716475712	-0.412277451118909	0.322512640017321	-1.27832959073098	0.201133238484573	0.361021943410428
ENSG00000135373	EHF	9391.30481833543	-0.509999411730213	0.399113827058479	-1.27782947408506	0.201309559515245	0.361247924645454
ENSG00000102531	FNDC3A	3802.82703752866	-0.332596371637267	0.260268126665037	-1.27789897249045	0.201285050427696	0.361247924645454
ENSG00000139620	KANSL2	1427.77923495829	0.539071688514081	0.421891095008042	1.27775081032181	0.20133730345507	0.36125246947254
ENSG00000187079	TEAD1	11495.8427147884	-0.330956139987798	0.259061521837888	-1.27751947738074	0.201418908480363	0.361353642120336
ENSG00000172974	VDAC2P5	91.5148134804332	0.937324309916637	0.733816098797996	1.27732862695707	0.201486251048029	0.361429205216225
ENSG00000173890	GPR160	687.980731542897	-0.454898344849247	0.356249676519313	-1.27690879411812	0.20163444904264	0.361649770976591
ENSG00000071054	MAP4K4	28478.4296741029	0.425850295668055	0.333648129995775	1.27634551907558	0.201833405948203	0.361887798538438
ENSG00000159915	ZNF233	40.3075712241006	-1.34669728394737	1.0551419594336	-1.27631857676315	0.201842925948719	0.361887798538438
ENSG00000105619	TFPT	1806.56496678536	0.485452672083738	0.380320776951752	1.27642953397028	0.201803721591713	0.361887798538438
ENSG00000180011	PTGR3	1174.57082859023	-0.58804079430248	0.461275746773122	-1.27481403133841	0.202375073124175	0.362796499786852
ENSG00000274265	NoGeneSymbol.1152	181.46428891674	0.753797660387879	0.591457685965185	1.27447436777793	0.20249535107633	0.362921311516289
ENSG00000167720	SRR	578.73009802745	-0.504495164111856	0.395836894881325	-1.27450263135049	0.202485340702219	0.362921311516289
ENSG00000197448	GSTK1	4538.82880218884	0.389039005431085	0.305389412197722	1.27391124214616	0.202694873724342	0.36318805121872
ENSG00000095209	TMEM38B	1420.80897521092	-0.378168638119294	0.296854551743947	-1.27391894750357	0.202692142651081	0.36318805121872
ENSG00000008441	NFIX	3321.0068625833	-0.415988212225449	0.326635264855691	-1.27355572708671	0.20282091100802	0.363368446340826
ENSG00000124370	MCEE	115.815846618357	-0.870621900157237	0.6840003970067	-1.27283829653787	0.203075428481607	0.36377894920777
ENSG00000148655	LRMDA	148.749394163757	0.784423358878903	0.61637027661715	1.27264955601702	0.203142425174849	0.363804293581466
ENSG00000110975	SYT10	44.4674000959785	-1.84666305198594	1.45109017473796	-1.2726039250589	0.203158625083919	0.363804293581466
ENSG00000241878	PISD	2810.68108616947	-0.342031730152715	0.268769499451927	-1.27258387149652	0.203165744799978	0.363804293581466
ENSG00000164488	DACT2	80.2779731454384	1.61565003154669	1.26967031816524	1.27249570887142	0.203197047770886	0.363814881608024
ENSG00000120889	TNFRSF10B	3445.64977624358	-0.44297809049964	0.348146898246674	-1.27238844502292	0.203235137546939	0.363837616930297
ENSG00000128609	NDUFA5	2893.28122822248	-0.338714961374594	0.266340157285084	-1.27173823439641	0.203466140949318	0.364069222485361
ENSG00000118363	SPCS2	7421.40327614783	0.412682148295941	0.324472809995874	1.27185432980097	0.203424881173989	0.364069222485361
ENSG00000102805	CLN5	228.319824697127	-0.670040160865058	0.526782787450594	-1.27194771132855	0.203391698227213	0.364069222485361
ENSG00000105662	CRTC1	1927.79322518547	0.407098505780007	0.320097194394426	1.27179654464068	0.203445416993949	0.364069222485361
ENSG00000166024	R3HCC1L	972.166776762007	0.416492404022485	0.327524022461083	1.27163925532202	0.203501322470334	0.364086708662432
ENSG00000075945	KIFAP3	1438.22478418324	-0.426787465935507	0.33575267379588	-1.27113646217743	0.203680105679941	0.364270124099834
ENSG00000058673	ZC3H11A	3694.8292928665	-0.369845071444455	0.290945013589484	-1.27118546175291	0.203662677382303	0.364270124099834
ENSG00000135097	MSI1	306.915436110319	-0.916734026328848	0.721114879631657	-1.27127320794866	0.203631470297539	0.364270124099834
ENSG00000117448	AKR1A1	3355.55685825711	0.342908922556761	0.269856101260887	1.27071028208938	0.203831736316655	0.364495813014021
ENSG00000121900	TMEM54	4747.44812020216	0.34665518836597	0.272859820960738	1.27045157159965	0.203923822999607	0.364571770634299
ENSG00000133612	AGAP3	4805.63988415274	0.337594171973548	0.265728447939946	1.27044798775118	0.203925098864813	0.364571770634299
ENSG00000165730	STOX1	101.180552144098	-1.0236809731121	0.80594927063663	-1.27015559217949	0.204029212496368	0.364712398435686
ENSG00000100852	ARHGAP5	6635.09520200807	-0.315677817821892	0.248637406332803	-1.26963123722162	0.20421601704346	0.365000786854901
ENSG00000170153	RNF150	98.6193483437739	-0.95431400595931	0.751759961880966	-1.26943978709845	0.20428425328068	0.365077209436127
ENSG00000269927	NoGeneSymbol.14184	82.971282773424	-1.64987759889655	1.30007501248355	-1.26906338715392	0.204418457292117	0.365251247635705
ENSG00000103811	CTSH	5125.26907725396	0.370112003638738	0.291650983652847	1.26902367687291	0.204432619585341	0.365251247635705
ENSG00000003056	M6PR	6834.2301459793	-0.352531612930943	0.277849135101134	-1.2687878722481	0.204516731759751	0.365355971747347
ENSG00000260267	NoGeneSymbol.16212	114.7182499869	-0.851523275556286	0.671235282273567	-1.2685913539468	0.204586849620034	0.365435672925138
ENSG00000137962	ARHGAP29	13741.8963288267	0.349612515813173	0.275608312650125	1.2685122319115	0.204615085351045	0.365440553159057
ENSG00000120733	KDM3B	5298.28866507046	-0.330306162945369	0.260505110410767	-1.26794504117228	0.204817577753305	0.365526512681644
ENSG00000182095	TNRC18	8191.33370265581	-0.316619470344251	0.249650320028224	-1.26825181040607	0.204708040180124	0.365526512681644
ENSG00000135211	TMEM60	527.506633002046	-0.479153874596253	0.377911558549706	-1.26789949594312	0.204833844144469	0.365526512681644
ENSG00000188938	FAM120AOS	2310.5434291807	0.351438355067645	0.277123209071712	1.26816644569348	0.204738516935223	0.365526512681644
ENSG00000220205	VAMP2	1034.83628029512	0.457045039517816	0.360480505542397	1.2678772707282	0.204841782178352	0.365526512681644
ENSG00000141569	TRIM65	1297.90862466515	-0.388323085195048	0.306231444869672	-1.26807057766492	0.2047727474986	0.365526512681644
ENSG00000269190	FBXO17	726.846215691079	0.6371292574253	0.502494965122086	1.26793162449001	0.204822369398021	0.365526512681644
ENSG00000163888	CAMK2N2	254.60847209637	-0.675745977287684	0.533053629299262	-1.26768854041197	0.204909198759465	0.36560021087697
ENSG00000196275	GTF2IRD2	71.2573816131493	1.03812619706742	0.818957711019866	1.26761880753845	0.204934112203491	0.36560021087697
ENSG00000174437	ATP2A2	24887.883154815	-0.363530044540319	0.286808240165825	-1.26750209244384	0.204975815900278	0.365629088265292
ENSG00000118420	UBE3D	408.962845133616	0.520131794027657	0.410399895029938	1.26737798992301	0.205020165980769	0.365662678409067
ENSG00000175782	SLC35E3	991.77794357456	-0.406919996977274	0.321096277469345	-1.26728344590081	0.205053957526427	0.365677430914272
ENSG00000198081	ZBTB14	662.534986587674	-0.465814322117759	0.367625145473882	-1.2670904802154	0.205122939114253	0.365754927148847
ENSG00000166839	ANKDD1A	161.688308764624	0.834213433196771	0.658431996110028	1.26696976775923	0.205166100113936	0.365786369109443
ENSG00000251669	FAM86EP	111.317840883089	-0.870370594823579	0.687112161112784	-1.26670817965732	0.205259654159153	0.365907636781103
ENSG00000151090	THRB	1099.7541284893	0.476877241741883	0.376572351383288	1.26636286490535	0.205383199579115	0.366036799349395
ENSG00000197813	NoGeneSymbol.19300	39.1424259137896	-1.41758389060714	1.11939315647804	-1.26638606141501	0.205374898725715	0.366036799349395
ENSG00000170385	SLC30A1	4088.46075344449	-0.410254960180831	0.324059883510196	-1.26598502639999	0.205518443137679	0.366218787180698
ENSG00000083312	TNPO1	11685.4859472307	-0.348590900399307	0.275362445535678	-1.26593479267361	0.205536428676612	0.366218787180698
ENSG00000102181	CD99L2	2926.94083195065	-0.636895239900782	0.503176220503778	-1.2657498783689	0.205602644717228	0.366291221702494
ENSG00000198298	ZNF485	145.460992439744	-0.768880972429734	0.60750293846801	-1.26564156935386	0.205641436335792	0.366298425854468
ENSG00000188868	ZNF563	61.9134392238948	-1.17861576056986	0.931273413709746	-1.26559584244419	0.205657815339465	0.366298425854468
ENSG00000121316	PLBD1	662.449725349552	-0.761982080901015	0.60227190285651	-1.26517952653447	0.205806979884555	0.366492685205805
ENSG00000100288	CHKB	59.4316738646705	1.1342007059525	0.896495981729555	1.265148677816	0.205818036000496	0.366492685205805
ENSG00000085274	MYNN	841.08527756589	0.422595542218979	0.334048116256284	1.26507386706758	0.205844849807771	0.366494887288214
ENSG00000075223	SEMA3C	12089.1359319479	-0.36802079469253	0.290930957563363	-1.26497639775024	0.205879788748569	0.366511553357964
ENSG00000100372	SLC25A17	1972.06027440131	-0.385358364906075	0.304662079569198	-1.26487144527794	0.205917414924889	0.366532998566303
ENSG00000134262	AP4B1	750.526721992061	-0.490173853907699	0.387659176773185	-1.26444537696187	0.206070214623342	0.36656194067218
ENSG00000072571	HMMR	3757.03619872387	-0.415427109780368	0.328575731733486	-1.26432681923487	0.206112747295398	0.36656194067218
ENSG00000165410	CFL2	3359.56497408633	-0.412049048430141	0.325848927624977	-1.26454013960842	0.206036223038561	0.36656194067218
ENSG00000103343	ZNF174	358.644418027759	-0.562289304142432	0.444667300620238	-1.26451687218316	0.206044568741607	0.36656194067218
ENSG00000183426	NPIPA1	131.618174081678	1.19026348372519	0.941416525581996	1.2643324728014	0.206110718929461	0.36656194067218
ENSG00000128626	MRPS12	2814.67276348741	0.357393197340248	0.282637782006399	1.26449194018992	0.206053511774652	0.36656194067218
ENSG00000182670	TTC3	8262.59826223657	-0.343648811415408	0.27178945008644	-1.26439349027755	0.206088828225059	0.36656194067218
ENSG00000047932	GOPC	3828.80135982248	-0.366480979345155	0.289962724419051	-1.26388997095889	0.206269521969096	0.366752017175082
ENSG00000083750	RRAGB	319.300150761543	-0.63649986557705	0.50360529319483	-1.26388636930154	0.206270814879893	0.366752017175082
ENSG00000143816	WNT9A	237.154215863844	0.826534012581442	0.65426292767298	1.26330558804727	0.206479378774733	0.367077297576073
ENSG00000123268	ATF1	1877.49457855276	0.360312392594794	0.285250409737828	1.26314417190831	0.206537371979455	0.367128248443371
ENSG00000178741	COX5A	7416.64912453952	0.320841882930544	0.254014844846885	1.26308319942459	0.206559281104784	0.367128248443371
ENSG00000131591	C1orf159	941.696776272301	-0.407205419151934	0.322444692232183	-1.26286904068099	0.206636247726306	0.367219006612447
ENSG00000132952	USPL1	878.201641989203	-0.485823236460591	0.384719519754246	-1.26279851038213	0.206661600203976	0.367219006612447
ENSG00000141337	ARSG	207.611245159766	-0.67244216815501	0.532691366444302	-1.26234853897396	0.206823397896477	0.367460938432563
ENSG00000159403	C1R	2327.88202596662	-0.550511119301931	0.436277696445159	-1.26183649493788	0.20700762707582	0.367742659108532
ENSG00000076864	RAP1GAP	305.873879747069	0.591052353859124	0.468739417929491	1.26094015406238	0.207330409729073	0.368224769584517
ENSG00000111737	RAB35	5074.84720642821	0.31888365414403	0.252884515340714	1.26098529091192	0.20731414670402	0.368224769584517
ENSG00000184983	NDUFA6	5683.76340955397	0.316388181527942	0.250952826695958	1.2607476301164	0.207399787431752	0.368302336610431
ENSG00000267575	LINC02987	175.992623881575	-0.709255879455573	0.562764818008086	-1.26030600485296	0.207558994620136	0.368539384623535
ENSG00000120265	PCMT1	6030.15889500956	0.32551098033028	0.258426267097818	1.25958937528231	0.20781753028121	0.368881978542348
ENSG00000108262	GIT1	4978.73425329887	0.352021689593952	0.279450334525319	1.25969321236242	0.207780054919856	0.368881978542348
ENSG00000271503	CCL5	364.175644697508	0.718647867509546	0.570555996456075	1.25955711967506	0.207829172501387	0.368881978542348
ENSG00000147164	SNX12	5346.07775977443	0.341207137357017	0.270968144229811	1.25921494693352	0.207952704196227	0.369055523709157
ENSG00000223802	CERS1	61.9427714512151	1.10371248987458	0.87661576755162	1.25906073188398	0.208008396538317	0.36910864569629
ENSG00000106077	ABHD11	964.840408244619	-0.449613393908582	0.357279330161124	-1.25843662353996	0.208233893914101	0.369452288293883
ENSG00000108465	CDK5RAP3	2250.73824815786	-0.360953474293947	0.286839338370725	-1.25838204879497	0.208253620807432	0.369452288293883
ENSG00000176142	TMEM39A	2052.96496828724	0.380447661224763	0.302375085380412	1.25819778023751	0.208320237563505	0.369524719490897
ENSG00000112667	DNPH1	1052.60427801733	-0.573793914123846	0.45607204360149	-1.25812121609721	0.208347921568544	0.369528081217436
ENSG00000079246	XRCC5	32878.5213355111	-0.300196894417989	0.238640055816656	-1.25794847554271	0.208410390766046	0.369593129862212
ENSG00000205581	HMGN1	14022.3967061804	-0.343979968503659	0.273501535119645	-1.25768935210247	0.208504124579213	0.369713599937575
ENSG00000141446	ESCO1	1186.57638499966	0.385932682417525	0.306883804917534	1.25758569280394	0.208541630249322	0.369734350388831
ENSG00000187860	CCDC157	141.174173457379	0.767821740802793	0.610590815206475	1.25750620821761	0.20857039241578	0.369739595809194
ENSG00000186716	BCR	8132.63239988115	0.317816092198305	0.25284019669282	1.25698404112707	0.208759414458362	0.370028902742932
ENSG00000232815	DUX4L50	114.23856503345	-0.848219009372484	0.674971641358425	-1.2566735510034	0.208871869266041	0.370182438430811
ENSG00000260412	NoGeneSymbol.10547	62.2150360942184	-1.83901617991611	1.46351532933474	-1.25657459341547	0.208907719423949	0.370182817781636
ENSG00000148308	GTF3C5	10510.7877955151	0.306303448246135	0.243769241474198	1.25653034153842	0.208923752348391	0.370182817781636
ENSG00000228205	NoGeneSymbol.3678	86.965153125221	0.961535049444768	0.765344197315971	1.25634329340554	0.208991531719575	0.37025712883405
ENSG00000247498	GPRC5D-AS1	167.410759106843	0.723751074815009	0.576183122296242	1.25611293841907	0.209075025792595	0.370359258818408
ENSG00000220842	RPL21P16	53.460450508095	1.1610238943791	0.924548579371645	1.25577381252175	0.209197988754329	0.370489421677456
ENSG00000006007	GDE1	4469.61377878887	-0.32617036779485	0.259737828944688	-1.25576766819095	0.209200217097655	0.370489421677456
ENSG00000273729	NoGeneSymbol.14600	45.3284550102301	-1.25762696834637	1.00183356480863	-1.25532524814798	0.209360713247216	0.370727837384992
ENSG00000102543	CDADC1	285.321218968466	0.621095933773455	0.495167131852558	1.25431575284442	0.209727260415756	0.371331016248285
ENSG00000127955	GNAI1	3191.06168368619	0.33181266756651	0.264626282023042	1.25389158261166	0.209881414941611	0.3715580423398
ENSG00000166435	XRRA1	478.680742435526	0.487352657161743	0.388809803773553	1.2534474502232	0.210042912126913	0.371790127627976
ENSG00000133247	KMT5C	383.272486111339	-0.695742102770798	0.555089009651506	-1.25338835875637	0.210064405979209	0.371790127627976
ENSG00000164327	RICTOR	2246.88597150668	-0.348204430284778	0.277842492109233	-1.25324397877875	0.210116929259011	0.371837159361784
ENSG00000260121	NoGeneSymbol.16604	88.9373888988083	1.08293550518226	0.864348514753703	1.2528921918618	0.210244943879477	0.372017757575825
ENSG00000197746	PSAP	39154.0960946451	0.33937930690513	0.270922545001646	1.25268019648593	0.210322115863256	0.372108358834992
ENSG00000272078	NoGeneSymbol.66	55.7449389551326	1.44279899869064	1.15195256208128	1.25248126197478	0.210394551984529	0.372144616144465
ENSG00000155755	TMEM237	2202.691835743	-0.414084099884671	0.330603637186829	-1.25250920833235	0.210384375054852	0.372144616144465
ENSG00000261934	PCDHGA9	42.2393468458441	-1.44040662484513	1.15024730465211	-1.2522582048395	0.210475793112788	0.372242364788094
ENSG00000213123	DYNLT2B	366.535648928887	-0.593032475187464	0.473691898844976	-1.25193712755798	0.210592774660851	0.372403291140977
ENSG00000187091	PLCD1	419.355692793085	0.524601600605065	0.419104081004122	1.25172152785576	0.210671352818905	0.372450316414816
ENSG00000205250	E2F4	3400.18310773115	0.378630854110199	0.302487594055075	1.25172357991402	0.21067060481921	0.372450316414816
ENSG00000214941	ZSWIM7	538.069083622073	0.476819199505763	0.381025045849029	1.25141169773572	0.210784311636238	0.372604046562503
ENSG00000143344	RGL1	336.791577169736	-0.661489687441341	0.528661069174195	-1.25125477553063	0.21084153952738	0.372613273296476
ENSG00000139880	CDH24	2250.42829843477	0.357271725161591	0.285522921252755	1.25128912100658	0.210829013129992	0.372613273296476
ENSG00000131067	GGT7	780.446080480111	0.502040618664992	0.40126787442389	1.2511358388353	0.210884921985945	0.372643981642201
ENSG00000204856	FAM216A	652.312241924682	0.452983137037131	0.362190275113095	1.25067724939795	0.211052254075664	0.372893680474745
ENSG00000177602	HASPIN	837.623164855799	0.551877490810665	0.441398262224317	1.25029375518974	0.211192258800844	0.373095040852829
ENSG00000164687	FABP5	5558.94184237239	-0.546835652938809	0.43740038211532	-1.2501947307276	0.211228421212452	0.373112924994234
ENSG00000235927	NEXN-AS1	33.3659679651097	1.42198125155253	1.13748180965905	1.25011339915735	0.211258125764853	0.373119398999701
ENSG00000228742	LINC02577	132.224663437338	-0.788507163057778	0.631099923659736	-1.24941730064748	0.211512483868576	0.373507000310318
ENSG00000140280	LYSMD2	296.96317042287	-0.58753018526992	0.47026109876467	-1.2493701622637	0.211529716485326	0.373507000310318
ENSG00000125246	CLYBL	82.0002739386473	-1.20905379869344	0.968486816670791	-1.24839468940796	0.211886552861419	0.374090982744119
ENSG00000124357	NAGK	2455.26873591931	-0.341617149110952	0.273705033719985	-1.24812154335621	0.211986549955537	0.374175323270866
ENSG00000144935	TRPC1	273.225916019176	-0.629664987089303	0.504480448469416	-1.2481454712461	0.21197778873925	0.374175323270866
ENSG00000198478	SH3BGRL2	828.063367482783	-0.4810179484395	0.38545819970681	-1.24791209216817	0.212063251847818	0.374264605952381
ENSG00000150477	KIAA1328	318.397895650314	0.55867377578565	0.447714853158722	1.24783391000788	0.21209188761755	0.374269046511314
ENSG00000074181	NOTCH3	2757.65344015982	-0.601748706381681	0.482318858021471	-1.24761596270593	0.212171729897609	0.374363836683024
ENSG00000128594	LRRC4	92.4400494173007	-1.8279221170749	1.46531519389387	-1.24746001726594	0.212228871893845	0.374418555204003
ENSG00000107036	RIC1	2041.74069515039	0.379266017568491	0.304154774048703	1.24695073011664	0.2124155638626	0.374701786850572
ENSG00000253251	SHLD3	70.052634154715	-1.1677960499898	0.936674775220694	-1.24674655588397	0.212490442346885	0.374787733676577
ENSG00000115598	IL1RL2	173.327992454815	1.28189531941459	1.0283180942741	1.24659414878768	0.212546348272028	0.37484019992491
ENSG00000137200	CMTR1	2343.40149457366	-0.38545021209309	0.309294963385839	-1.24622207834742	0.212682875661459	0.375034817296707
ENSG00000150687	PRSS23	6730.15634295727	-0.400881890665068	0.321771806353116	-1.24585772510204	0.212816632669831	0.375224502218039
ENSG00000006555	TTC22	100.706867145847	-1.51271384416109	1.21437176170954	-1.24567607042472	0.212883342250027	0.375295941326358
ENSG00000167107	ACSF2	1956.26347136539	0.418970250337839	0.336364851346108	1.24558273155221	0.212917625229521	0.375310204442588
ENSG00000135362	PRR5L	994.115204088536	0.612917157578182	0.492200445439657	1.24525925008193	0.213036469473419	0.375473501978428
ENSG00000261460	NoGeneSymbol.15315	67.8965458320459	1.04162376340207	0.836605984192462	1.24505894421435	0.213110084089635	0.375557052628259
ENSG00000130475	FCHO1	47.7389784087835	-1.33642700597336	1.07351497809574	-1.2449076475337	0.213165699460977	0.375608867139245
ENSG00000171823	FBXL14	852.052788747645	0.446166524066609	0.358433952971096	1.24476635198281	0.213217647962475	0.375654208490632
ENSG00000196497	IPO4	368.364770223717	0.591426804067277	0.475188370800749	1.24461548389884	0.213273125973592	0.375705756340743
ENSG00000254876	SUGT1P4-STRA6LP	38.7717985985562	1.32991468196999	1.06871997183172	1.24439957802098	0.213352538150115	0.375799449189059
ENSG00000073614	KDM5A	5577.6584535479	0.358622987334217	0.28832497452477	1.24381520513551	0.21356758294094	0.376131993112183
ENSG00000175874	CREG2	175.63790325082	-0.744892704061638	0.599057354446433	-1.24344138091747	0.213705229421967	0.376328159320065
ENSG00000141562	NARF	4935.65282954402	0.348334567113629	0.280164663148376	1.24332084995726	0.213749623984641	0.376360083813704
ENSG00000263535	AK4P1	84.5166781354452	1.00395859896442	0.807543971554926	1.24322468413862	0.213785049029075	0.376376209305518
ENSG00000102302	FGD1	1527.89915284459	-0.415256961629244	0.334092084266971	-1.24294163550854	0.213889341534001	0.37651355956274
ENSG00000075188	NUP37	1948.68696040595	-0.352578709648801	0.283709728574181	-1.24274451715396	0.213961993723345	0.376595185856996
ENSG00000183864	TOB2	3603.62022702465	-0.349328003036719	0.281153868002084	-1.24247980480969	0.214059587126518	0.376720685818703
ENSG00000162373	BEND5	75.0105606886138	1.62102830267682	1.30495119699514	1.24221373673551	0.21415771270717	0.376847091413611
ENSG00000179598	PLD6	357.771931460351	0.549369874246325	0.442302782597583	1.24206741594514	0.214211689459846	0.376895788098002
ENSG00000148356	LRSAM1	1115.38173381116	-0.539262593656128	0.434199926539242	-1.24196841292508	0.214248216570884	0.376913774738391
ENSG00000234171	RNASEH1-DT	388.67062272695	0.517426627952044	0.416689599447851	1.24175556250427	0.214326762828436	0.377005669600866
ENSG00000220848	RPS18P9	49.773550263377	-1.22774414802815	0.989661946414711	-1.24056921909137	0.214764928783778	0.377730043518197
ENSG00000162551	ALPL	116.980677549745	-1.13981229142874	0.919132174047654	-1.24009617290325	0.214939824359741	0.377991254694492
ENSG00000234851	RPL23AP42	306.519813786705	0.560671817835599	0.452158199925827	1.2399903793132	0.214978952617716	0.378013671868849
ENSG00000250303	LINC02762	32.2005427474062	1.55194261679588	1.25164963698943	1.23991776207338	0.215005813417199	0.378014515393257
ENSG00000022976	ZNF839	237.129922382228	-0.622199683067181	0.501887566094714	-1.23971926204237	0.215079250052757	0.37809723641344
ENSG00000114739	ACVR2B	1063.50674711074	0.408635250085023	0.329647773471023	1.2396117400773	0.21511903618929	0.37812078870907
ENSG00000163032	VSNL1	298.319041452919	-1.21051837510304	0.976735072147729	-1.23935180544019	0.215215241188202	0.378197104609486
ENSG00000101298	SNPH	689.994148404248	-0.507678592495511	0.409612057074943	-1.2394132050723	0.215192513634822	0.378197104609486
ENSG00000237298	TTN-AS1	197.8628132888	-0.66768888902105	0.538790838617353	-1.23923578718316	0.215258190973852	0.378226194784099
ENSG00000145365	TIFA	922.847463115792	-0.598625683339157	0.483129251348439	-1.23905907511988	0.215323621382656	0.378248396566394
ENSG00000137871	ZNF280D	1442.61627619474	0.368320154292552	0.297249303011079	1.23909509816016	0.215310282125207	0.378248396566394
ENSG00000080561	MID2	861.381087612904	0.42019804974699	0.33920829948885	1.23876111044506	0.215433979918142	0.378383234448764
ENSG00000213976	NoGeneSymbol.19551	34.6245509058292	-1.46439556456257	1.1821947481295	-1.23870924556177	0.215453193514374	0.378383234448764
ENSG00000114735	HEMK1	781.227764807009	0.43649851264626	0.352441799304198	1.23849813928998	0.215531411589408	0.378427839316826
ENSG00000085871	MGST2	732.270246806854	-0.558795954223138	0.45116643245681	-1.23855835457491	0.215509098828321	0.378427839316826
ENSG00000214922	HLA-F-AS1	116.118663554653	1.45169080304051	1.17235627235658	1.2382676130716	0.215616848411179	0.378531465435406
ENSG00000189369	GSPT2	175.379934749201	-1.07757593412951	0.870286694972919	-1.23818500311905	0.21564747095968	0.378538847406745
ENSG00000232480	TGFB2-AS1	155.756320306782	-0.775137271941862	0.626071668379451	-1.23809670855776	0.215680204189693	0.378549932120787
ENSG00000078319	PMS2P1	629.532752320952	0.45305245894826	0.366000818353323	1.23784548074672	0.215773360848044	0.378667052981215
ENSG00000107185	RGP1	3610.50390208459	-0.457413629731793	0.369578648924026	-1.23766248689822	0.215841234215339	0.378739780194905
ENSG00000254615	NoGeneSymbol.36	151.857702149026	-0.749103392331538	0.605559639602446	-1.23704313058798	0.216071070764076	0.379096653970668
ENSG00000184454	NCMAP	71.5182227958427	-1.72895252340413	1.39804888448353	-1.23668960548747	0.216202339144425	0.37928052370231
ENSG00000169302	STK32A	154.163122934448	-1.05977984649643	0.857372729889824	-1.23607832340623	0.21642945142559	0.379632465354056
ENSG00000137868	STRA6	499.401416986966	-0.919736502171805	0.744158957144726	-1.23594091469483	0.216480527109866	0.379675578085345
ENSG00000159377	PSMB4	10370.7864551665	0.319150465594162	0.258239668952866	1.23586924847093	0.216507169339134	0.379675832757368
ENSG00000133794	ARNTL	1316.95336392344	0.440085819703551	0.356229150314467	1.23540091908553	0.216681330918498	0.379934751680269
ENSG00000144827	ABHD10	2133.08847630135	-0.742346599808319	0.601004335905679	-1.23517677903213	0.216764719423742	0.379941488027254
ENSG00000188707	ZBED10P	170.588202557194	-0.771567262711409	0.624630152248373	-1.23523858067711	0.216741724588793	0.379941488027254
ENSG00000090006	LTBP4	3137.00777828324	-0.327669120768065	0.265272022257696	-1.23521929670274	0.216748899481368	0.379941488027254
ENSG00000186376	ZNF75D	329.653926317358	-0.552602413616117	0.447523902260856	-1.23479977454704	0.216905031311248	0.380140923881957
ENSG00000185100	ADSS1	154.576798899341	-0.777610011443664	0.629805933296589	-1.23468193983728	0.21694889992138	0.380171308178238
ENSG00000116161	CACYBP	5947.11799673178	-0.314167413136329	0.254634761032543	-1.2337962494295	0.217278837359739	0.380656371259042
ENSG00000113575	PPP2CA	13724.1791065806	-0.3047914750064	0.247024454231929	-1.23385142557681	0.217258272603214	0.380656371259042
ENSG00000197956	S100A6	17849.9286551029	0.360744577998066	0.292433951559354	1.23359335013755	0.217354472196134	0.380704499288883
ENSG00000011052	NME1-NME2	124.581194104873	0.795003305908063	0.644468377306151	1.23358000780603	0.217359446484915	0.380704499288883
ENSG00000166503	HDGFL3	6720.27122648518	-0.365182172406794	0.296094417085421	-1.23333015192056	0.217452612892698	0.380821130547479
ENSG00000143702	CEP170	8880.81241991986	0.380622417657862	0.308688813819785	1.23302951262779	0.21756475350863	0.38097095845352
ENSG00000137699	TRIM29	4938.66561955621	0.508458681918508	0.412415996202032	1.23287817786153	0.217621218195615	0.38102326924792
ENSG00000116918	TSNAX	1115.09051347639	-0.395210628687337	0.320751875315303	-1.23213817003826	0.217897475092302	0.381460344605693
ENSG00000107614	TRDMT1	254.276915321748	-0.597138261877941	0.484767810322589	-1.2318026262523	0.218022822052813	0.381633156266156
ENSG00000121406	ZNF549	173.737218943677	-0.697903928592692	0.566651061716024	-1.23162908488901	0.218087671127988	0.381700041479533
ENSG00000184937	WT1	257.550145789536	-0.995095842102882	0.808023714664924	-1.23151811517752	0.218129145644393	0.381726004877688
ENSG00000080200	CRYBG3	1479.99674999799	0.422118446679422	0.342903668433328	1.23101175501567	0.218318467817048	0.381842799409831
ENSG00000038210	PI4K2B	919.819163518322	-0.413708115659305	0.336021906767464	-1.23119388149178	0.218250359254311	0.381842799409831
ENSG00000164949	GEM	433.729237228926	0.672859669167858	0.546603429155671	1.23098325637513	0.218329126635826	0.381842799409831
ENSG00000158555	GDPD5	784.748691394117	0.52269246075562	0.424566520916225	1.23112029565505	0.218277875795747	0.381842799409831
ENSG00000108515	ENO3	105.997525722392	0.858608212291561	0.697338225467729	1.23126508906874	0.218223734407899	0.381842799409831
ENSG00000101224	CDC25B	8172.17342036198	-0.303356240355588	0.24647848174183	-1.23076155862293	0.218412056909978	0.381941220827809
ENSG00000164199	ADGRV1	61.6056006816983	-1.07751229223579	0.87564941379242	-1.23052933658586	0.218498948261917	0.382046544190972
ENSG00000185222	TCEAL9	3256.56973852703	-0.45096456849668	0.366515161355988	-1.23041177022052	0.218542947958668	0.382076854721785
ENSG00000100302	RASD2	161.340986892529	1.41782629595535	1.15239150330195	1.2303338682148	0.218572106611596	0.382081214546488
ENSG00000104267	CA2	864.73231241178	0.821810131240692	0.668028032345014	1.23020306252097	0.218621073355322	0.382120195182777
ENSG00000204186	ZDBF2	488.955198614635	-0.476472494376637	0.387343860547665	-1.23010209508149	0.218658875621302	0.382120538269116
ENSG00000036054	TBC1D23	2820.63370557361	0.376637683988011	0.306229999054161	1.22991766042293	0.218727940183076	0.382120538269116
ENSG00000151702	FLI1	2581.7669884193	0.35818226964214	0.291194635013111	1.2300441923527	0.218680556553874	0.382120538269116
ENSG00000198056	PRIM1	1863.21986609036	-0.50369126569146	0.409523883155641	-1.22994356717415	0.218718238032308	0.382120538269116
ENSG00000143106	PSMA5	8145.66925061421	-0.319042008009079	0.259433596703985	-1.2297636546014	0.218785622175222	0.382128130198532
ENSG00000213523	SRA1	3474.72921811162	0.377080701166298	0.306618532280393	1.2298040120467	0.218770505470509	0.382128130198532
ENSG00000137166	FOXP4	3139.88136276473	0.324696877785987	0.264059280234076	1.2296363055226	0.218833328290617	0.382134406210003
ENSG00000138587	MNS1	655.670778576057	0.457060475214347	0.371711233102568	1.22961168377773	0.218842552680528	0.382134406210003
ENSG00000143674	MAP3K21	680.643453838129	-0.431698627149564	0.351110074632387	-1.22952503599207	0.218875016977559	0.382144525194523
ENSG00000083814	ZNF671	31.0565736814072	-1.53553191367984	1.24953679452526	-1.22888091043628	0.219116459719366	0.38251946287997
ENSG00000139168	ZCRB1	3281.6538193195	0.328916726192603	0.26785324592015	1.2279736430398	0.21945686234109	0.383067045984344
ENSG00000277268	LHX1-DT	224.013463905512	-0.717168948290177	0.584062923402316	-1.22789672063497	0.2194857407271	0.383070789144777
ENSG00000104833	TUBB4A	119.300797614956	-1.08700440576326	0.885405879438783	-1.22769052138242	0.219563165981148	0.38315925043769
ENSG00000085760	MTIF2	2795.85247073271	0.429882014218676	0.350219225655921	1.22746549226004	0.219647683986574	0.383260066225478
ENSG00000121390	PSPC1	2484.00460559041	-0.333049772732685	0.271380819739429	-1.22724138372221	0.219731879437765	0.383360294711279
ENSG00000231365	WARS2-AS1	223.081626799828	-0.630162469054631	0.514043068229701	-1.22589430341864	0.220238452792182	0.384150552654799
ENSG00000149571	KIRREL3	221.113395750563	0.865796459919083	0.706234798875257	1.22593287855249	0.220223934862009	0.384150552654799
ENSG00000089693	MLF2	9071.74608472867	-0.36909505989675	0.301185065044556	-1.22547597053708	0.220395938404934	0.384378456840835
ENSG00000138030	KHK	379.362877030857	-0.649317757367944	0.529884406553713	-1.22539510379444	0.220426390815838	0.384384782037258
ENSG00000106636	YKT6	8931.61281777768	0.300454278849449	0.245226940442623	1.22520909940459	0.220496446912555	0.384413382140163
ENSG00000197892	KIF13B	2049.22365551776	-0.371042955957424	0.302836439471074	-1.22522559242038	0.220490234390879	0.384413382140163
ENSG00000164896	FASTK	2442.31096992532	0.353634525724915	0.288668255612464	1.22505512417572	0.220554451728474	0.384467729783127
ENSG00000103199	ZNF500	421.256245380688	0.515396615566621	0.420777828723635	1.22486637931946	0.220625569720884	0.38454492014725
ENSG00000150403	TMCO3	3813.41850219798	0.435405495228144	0.355553002040135	1.22458675001989	0.220730962683524	0.384681824895673
ENSG00000006194	ZNF263	1573.81332425179	0.361868394682857	0.295536840296902	1.22444428355977	0.220784672518253	0.384728635840209
ENSG00000237846	NoGeneSymbol.10276	174.434327258269	0.689989274363557	0.563563020813382	1.22433383469289	0.220826318172951	0.384754415503431
ENSG00000186417	GLDN	36.5868433821362	-1.83818473523068	1.50160198032837	-1.22414911495303	0.220895980858087	0.384828998141705
ENSG00000240225	ZNF542P	33.1968795748771	-1.41369926958115	1.15496121415013	-1.2240231552896	0.220943492602856	0.384864977571884
ENSG00000159263	SIM2	1745.52766591704	0.34917013904404	0.285304242506295	1.22385189921014	0.221008101820568	0.384930726994885
ENSG00000258910	LINC01956	40.2627585943187	-1.31501422703169	1.0745938361122	-1.22373140701171	0.221053567632166	0.384960955001886
ENSG00000233117	LINC00702	42.9877118242233	1.47382372561699	1.20443545866004	1.22366351390605	0.221079188967166	0.384960955001886
ENSG00000259933	PKD1-AS1	33.1027775870126	1.68985699543215	1.38146632770897	1.22323429933657	0.221241214185759	0.385196276800455
ENSG00000120925	RNF170	506.883647218801	-0.472397403947234	0.38632209928426	-1.22280709496673	0.221402565062928	0.385383546499842
ENSG00000173264	GPR137	2266.55218503131	0.335407562822246	0.274280446242269	1.22286355960638	0.221381234090443	0.385383546499842
ENSG00000132640	BTBD3	2345.09250059135	0.340506517572074	0.278511558989768	1.22259384424538	0.221483139303143	0.385476971101025
ENSG00000137970	RPL7P9	226.3057620861	0.622926841796414	0.509739821549148	1.22204861276735	0.221689244045057	0.385695140592718
ENSG00000163935	SFMBT1	1108.29363007935	-0.421186287822014	0.344648528196498	-1.22207481931239	0.221679334480393	0.385695140592718
ENSG00000119328	ABITRAM	1324.98275433754	0.372979260013282	0.30518802140073	1.22212942140196	0.221658688637144	0.385695140592718
ENSG00000272886	DCP1A	1842.23430742958	-0.386858993984522	0.316648335572904	-1.22173070414088	0.221809481127905	0.385857479067835
ENSG00000215472	RPL17-C18orf32	67.9347775211452	1.15492953220027	0.945515323393379	1.22148155997654	0.221903743263707	0.385974597866673
ENSG00000139973	SYT16	48.0123069881442	-1.26628218485123	1.03703727386841	-1.22105754224984	0.222064233684205	0.386206870307194
ENSG00000170293	CMTM8	88.7705033046934	-0.943826984763307	0.773271503380157	-1.22056351570905	0.222251327226983	0.386485348038282
ENSG00000123374	CDK2	4907.91334066283	-0.318279967965761	0.26078454008306	-1.22047099825928	0.222286377196126	0.386499393137154
ENSG00000144134	RABL2A	145.067715027495	-0.805667509186674	0.660401609599928	-1.21996599868184	0.222477764597453	0.386785232821754
ENSG00000154451	GBP5	131.819025691126	-1.12026457902789	0.918382817305559	-1.21982310417635	0.222531940918051	0.386832485917112
ENSG00000172687	ZNF738	402.291437705706	-0.575960817331779	0.472214596086731	-1.21970142834381	0.222578079939888	0.386865757818856
ENSG00000153130	SCOC	1900.94340992307	-0.35200085247093	0.288615242801673	-1.21961975761901	0.22260905301488	0.386872664724101
ENSG00000164938	TP53INP1	309.511290606958	-0.688898327613046	0.564888447298042	-1.21952985745799	0.222643150615697	0.386884999414543
ENSG00000162775	RBM15	819.945982070667	-0.44607987844781	0.36592670261758	-1.21904161477386	0.222828398044563	0.387103313755477
ENSG00000126870	DYNC2I1	1496.49655647053	0.418750297038132	0.343523399919194	1.21898623830759	0.222849415764278	0.387103313755477
ENSG00000185585	OLFML2A	1555.42557542775	-0.566353394976535	0.464610580532554	-1.21898514305757	0.222849831472464	0.387103313755477
ENSG00000147234	FRMPD3	34.7409515651144	-2.31927279427129	1.90310195086217	-1.21868026735014	0.222965570309094	0.387257412964727
ENSG00000027697	IFNGR1	2453.54921589966	-0.435238135576277	0.3573391346661	-1.21799739617931	0.223224962228824	0.387660948221648
ENSG00000166912	MTMR10	1057.89312544503	0.434776466466098	0.357023606812281	1.21778072421609	0.223307311226612	0.387756963471416
ENSG00000182168	UNC5C	66.0842920760496	-1.5179663838409	1.24667987784689	-1.21760719075898	0.223373280546122	0.387808514805149
ENSG00000067715	SYT1	396.150574674684	1.06696543372151	0.876314281681588	1.21756024753365	0.223391128564568	0.387808514805149
ENSG00000037965	HOXC8	110.895683281199	-1.08860993009948	0.894316282265259	-1.21725384149563	0.223507650534372	0.387963794610178
ENSG00000174456	C12orf76	277.094231782996	0.766041622775215	0.629376945169453	1.21714280870102	0.223549885496772	0.387990105291091
ENSG00000185716	MOSMO	1013.62457048934	-0.454437986496592	0.373438215144577	-1.21690273803568	0.223641223756234	0.388054625236508
ENSG00000108883	EFTUD2	14178.0569136339	-0.312600794336539	0.256879631019129	-1.2169154599621	0.223636382850857	0.388054625236508
ENSG00000151208	DLG5	6117.34287244015	0.410838386400668	0.337749946606175	1.21639807949316	0.223833315212058	0.388340909755851
ENSG00000233836	NoGeneSymbol.19732	167.033884237642	-0.711354272057425	0.584838632447516	-1.21632572232865	0.223860866657058	0.388341689870337
ENSG00000165474	GJB2	3398.24267874652	-0.628891982426963	0.517112542447582	-1.2161607596101	0.223923688594668	0.38840364772703
ENSG00000186007	LEMD1	64.4283052516652	-1.13613968492359	0.934412795470592	-1.2158862661458	0.224028250522649	0.388490959910327
ENSG00000140553	UNC45A	5442.27065258199	-0.306480694618084	0.252055652407306	-1.21592470429042	0.224013606300149	0.388490959910327
ENSG00000213080	NoGeneSymbol.502	54.7087039908852	1.14391676195741	0.941194224623199	1.21538863289919	0.224217901382318	0.388772786653828
ENSG00000117152	RGS4	53.8581179137635	-1.16384719535747	0.957678356298458	-1.21527983555552	0.22425937995266	0.388797659448477
ENSG00000163930	BAP1	3952.76756799329	0.385817884002712	0.317598844244647	1.2147962468828	0.224443812652573	0.389030241858877
ENSG00000164031	DNAJB14	1367.2472421472	-0.362048193774836	0.298034617784532	-1.21478570666104	0.224447833725126	0.389030241858877
ENSG00000116663	FBXO6	267.904856972936	0.64825736834107	0.533680422969473	1.21469205247229	0.224483564863443	0.389045113803613
ENSG00000273132	NoGeneSymbol.6932	111.071340948801	0.998346837450562	0.822057647058329	1.21444869593157	0.224576429755692	0.389158986814525
ENSG00000159348	CYB5R1	844.4339972022	0.40165182669737	0.330821955232355	1.2141026928375	0.224708511847397	0.389294123429806
ENSG00000146085	MMUT	1762.25572567679	0.47575215230449	0.391878120067374	1.2140309140574	0.224735919395028	0.389294123429806
ENSG00000100813	ACIN1	9415.31588701082	0.371088147450126	0.305648527276812	1.21410088494897	0.224709202130604	0.389294123429806
ENSG00000172062	SMN1	945.297705842312	0.411033033879954	0.338614290800023	1.21386794665054	0.224798154688689	0.389307802578466
ENSG00000111252	SH2B3	4564.73862255341	-0.334402782166332	0.275478158692155	-1.21389943853961	0.224786127355078	0.389307802578466
ENSG00000154822	PLCL2	529.952869189297	-0.470656898992236	0.387834775855763	-1.2135500174107	0.224919603485026	0.389423996899098
ENSG00000184162	NR2C2AP	1414.03257111295	0.390333328865936	0.321630338929506	1.21360854876159	0.224897241021169	0.389423996899098
ENSG00000121207	LRAT	295.421909995882	0.8497668736594	0.700420152404184	1.21322447782604	0.225044007991984	0.389592314910855
ENSG00000247240	UBL7-DT	112.381864918836	-0.861635919119251	0.710295065368189	-1.21306758434625	0.225103982170041	0.389649065053698
ENSG00000186448	ZNF197	1025.45237871561	0.383520997230016	0.316177987621454	1.21299082240092	0.225133329387525	0.389652793428415
ENSG00000068394	GPKOW	2104.47350511845	0.351240111043898	0.289645085561792	1.21265689822645	0.225261025297754	0.389779643942943
ENSG00000186897	C1QL4	57.480811819462	-1.13704905426039	0.937629720515435	-1.21268452714503	0.225250457763262	0.389779643942943
ENSG00000004399	PLXND1	2515.57593918514	-0.359757154757593	0.296712384165367	-1.21247771901927	0.225329566521549	0.389851166226428
ENSG00000137720	C11orf1	532.622741242586	0.486189363643998	0.401108757449014	1.21211355926528	0.225468914040253	0.390045161086899
ENSG00000166908	PIP4K2C	3492.82049398615	0.338283060950396	0.279119794367385	1.21196370797386	0.225526273239435	0.390097292280041
ENSG00000121671	CRY2	785.255601529576	0.493382984182359	0.407120576965041	1.21188417411956	0.225556720974192	0.390102867210525
ENSG00000164904	ALDH7A1	3616.88017696733	-0.338839519044326	0.279674447332748	-1.21154979396879	0.225684762950049	0.390277210754435
ENSG00000148516	ZEB1	975.943072565542	0.789166134653107	0.651559787387504	1.21119527314193	0.225820573926032	0.390464945551601
ENSG00000185973	TMLHE	889.238779532776	0.398601940607733	0.329250026843875	1.21063601551882	0.22603493471728	0.390788438653946
ENSG00000115170	ACVR1	1879.43613738002	0.421668690127624	0.348390422741872	1.21033375949041	0.226150848452445	0.390913276013325
ENSG00000136141	LRCH1	1220.15815181083	-0.384746104325789	0.317891736983091	-1.21030545800646	0.226161704107088	0.390913276013325
ENSG00000234797	RPS3AP6	221.383375560008	0.62199239897371	0.513964450383285	1.2101856432091	0.22620766581883	0.390945560670367
ENSG00000137168	PPIL1	1865.21795714855	-0.36459687349281	0.301342430574225	-1.20990884953722	0.226313871100563	0.391081941509884
ENSG00000177034	MTX3	855.338982410696	-0.435501210421078	0.360048577829669	-1.2095623680733	0.226446865610685	0.39121740262063
ENSG00000121741	ZMYM2	2262.31479975206	-0.344087278946426	0.284462044914526	-1.20960699361427	0.226429733278319	0.39121740262063
ENSG00000162735	PEX19	3255.81900101445	-0.372737414494137	0.308330277935311	-1.20889008043621	0.226705077598481	0.391616281724972
ENSG00000243753	HLA-L	79.988315422583	0.943030674972926	0.78049880717912	1.20824102009999	0.226954567637633	0.391999999961385
ENSG00000153093	ACOXL	51.284136300001	-1.65485233425348	1.3702282140585	-1.20772023030525	0.227154893740384	0.39229871910401
ENSG00000132773	TOE1	1078.20516169731	0.400686152544601	0.331895254517651	1.20726689246258	0.227329376499995	0.392552739921479
ENSG00000138381	ASNSD1	2931.88802969349	0.320626418941099	0.265709121935305	1.206682016055	0.227554627546639	0.392894355719459
ENSG00000254986	DPP3	7106.78828185471	0.299816410988157	0.248483652475639	1.20658404688232	0.227592373560458	0.392912183222627
ENSG00000155903	RASA2	1197.60745959403	-0.390380103014677	0.323641029644055	-1.20621326487566	0.227735270561498	0.393111515706023
ENSG00000128294	TPST2	1663.13468039348	0.387543156917397	0.321431523548831	1.20567874811607	0.227941382384803	0.393419907033466
ENSG00000158987	RAPGEF6	326.70427220739	-0.547821748088531	0.454629977791023	-1.20498377768732	0.228209564484406	0.393835342586662
ENSG00000115970	THADA	2070.35238306016	-0.340533504429553	0.28266036115755	-1.20474446093184	0.228301966416322	0.393943741333278
ENSG00000173599	PC	1725.60548909182	0.344247887280239	0.285759088688237	1.20467869932149	0.228327362116887	0.393943741333278
ENSG00000232445	EMSLR	272.192999558721	-0.588468222763273	0.488519167495685	-1.20459597476996	0.228359311392984	0.393951429442579
ENSG00000106031	HOXA13	43.7822758453907	-1.22173477708597	1.01473573291857	-1.20399305696275	0.228592262104977	0.394305829264743
ENSG00000154174	TOMM70	5777.08980129647	-0.322858996960204	0.268196569325772	-1.20381479066585	0.228661171656789	0.394377218183694
ENSG00000010244	ZNF207	9488.1876759137	-0.295772817129864	0.24605666962069	-1.20205161512514	0.229343530925912	0.395506493517559
ENSG00000197457	STMN3	9907.33487830364	-0.346808020941847	0.288601375750059	-1.2016852658464	0.229485491868497	0.395703683872887
ENSG00000152818	UTRN	5840.70865707649	0.306344320153326	0.255001256253544	1.20134435670675	0.229617650865145	0.395883927234589
ENSG00000100299	ARSA	1613.50230669285	0.381584244998146	0.317778313447987	1.20078755802385	0.22983361939018	0.396208605900131
ENSG00000105447	GRWD1	5328.72918236048	0.337993018265608	0.281620468891923	1.20017205991983	0.230072524067731	0.396572741172443
ENSG00000149182	ARFGAP2	4404.43385067803	-0.329395178952875	0.274489456652764	-1.20002852921804	0.230128260680472	0.396621102632966
ENSG00000185641	NoGeneSymbol.5721	183.924782497977	0.671941508011628	0.560066907180257	1.19975220709722	0.230235590604273	0.396758361728037
ENSG00000157601	MX1	2105.09020589029	-0.624444175099364	0.520712950975656	-1.19920999454565	0.230446301974467	0.397073720658025
ENSG00000170776	AKAP13	4544.97711289763	0.35049571613856	0.292347452513765	1.19890121540244	0.230566359109125	0.397232819487154
ENSG00000170515	PA2G4	16112.7088375067	0.330314714873596	0.275536598109945	1.19880523001083	0.230603688468508	0.39724936908695
ENSG00000067048	DDX3Y	378.346984483824	-0.777216985862485	0.648426537993942	-1.19861995202569	0.230675756462163	0.39732575001158
ENSG00000198815	FOXJ3	3775.20400152348	0.314629257971748	0.262532075142465	1.19844121066354	0.230745297060274	0.397390826829612
ENSG00000085365	SCAMP1	5023.73942948906	-0.312488912003672	0.260774898614047	-1.19830901541702	0.230796738144744	0.397390826829612
ENSG00000133318	RTN3	14913.0551503986	-0.290011850490428	0.242011284533324	-1.19834019744023	0.230784603561857	0.397390826829612
ENSG00000164169	PRMT9	432.775534661712	-0.517632878404228	0.432067508779465	-1.19803703793066	0.23090259826897	0.39752533108207
ENSG00000233757	NoGeneSymbol.2854	37.4779331487242	-1.43828148276173	1.20100218559503	-1.197567748013	0.231085338218946	0.397792144562623
ENSG00000143919	CAMKMT	218.269550993703	-0.676599032528147	0.565657840986615	-1.19612773571393	0.231646715592593	0.398710605132284
ENSG00000203950	RTL8A	2469.57834337506	0.348505851170172	0.291388474666278	1.19601796731772	0.231689547621925	0.398736431404584
ENSG00000010810	FYN	3088.59091927734	0.316461656851357	0.264631988662931	1.19585564258614	0.231752897632386	0.398797558565446
ENSG00000173894	CBX2	4641.19277016609	-0.33855537145912	0.283244137755131	-1.19527759388901	0.231978590932898	0.399137995854646
ENSG00000119403	PHF19	4412.06471740065	0.402748054396456	0.337057942998571	1.19489263719313	0.232128979934775	0.399252929238433
ENSG00000270015	NoGeneSymbol.37	48.2371836347852	-1.29715167947325	1.08552255888181	-1.19495598581519	0.232104227106714	0.399252929238433
ENSG00000108592	FTSJ3	7412.18618089523	-0.305871400535942	0.25595349837026	-1.19502723144449	0.232076390842211	0.399252929238433
ENSG00000151651	ADAM8	2583.17622658928	0.783061732599071	0.655428924283692	1.1947317299963	0.232191861205231	0.399313151609428
ENSG00000226259	GTF2H2B	120.91274644739	-0.792699096814162	0.66359564378807	-1.19455138718078	0.232262352131168	0.399386444700289
ENSG00000266094	RASSF5	511.120630755867	-1.07022584588878	0.896056348678023	-1.19437337558928	0.232331946741502	0.399414080327496
ENSG00000012817	KDM5D	291.369897139665	0.881211685891568	0.737806036284075	1.19436768277168	0.232334172624027	0.399414080327496
ENSG00000231528	FAM225A	33.0630801945676	-1.37441186147942	1.15087613289481	-1.19423091868483	0.232387651711307	0.39945809277487
ENSG00000163344	PMVK	1056.20026207413	-0.401001339585307	0.335827055038796	-1.19407097661914	0.232450205203459	0.399469775768812
ENSG00000256269	HMBS	1495.16521539272	-0.361149713169348	0.302435877359858	-1.19413647719985	0.232424586420276	0.399469775768812
ENSG00000267147	LINC01842	49.7572561567557	-1.24441821980804	1.04225806525037	-1.19396362695366	0.232492196459086	0.399494026029768
ENSG00000116641	DOCK7	5075.400593674	0.308754330490109	0.258750186434122	1.19325259140912	0.232770463412784	0.399924217055369
ENSG00000163738	MTHFD2L	247.853952790374	-0.583837956280897	0.489762573634686	-1.19208364973266	0.23322844735228	0.400663040655895
ENSG00000182117	NOP10	3900.11137819062	0.390512209524448	0.327610028120359	1.19200322335976	0.233259981373879	0.400669176828855
ENSG00000181450	ZNF678	484.819967803952	-0.463412741456283	0.38882040022862	-1.19184266356345	0.233322943598168	0.400681263041485
ENSG00000186174	BCL9L	7052.72950642787	-0.42858603330607	0.359596418341502	-1.19185289798701	0.233318929892269	0.400681263041485
ENSG00000177700	POLR2L	8226.68884926722	0.309268368181142	0.259536739975718	1.19161691023042	0.23341149132228	0.400784494845639
ENSG00000196233	LCOR	3052.82379065172	0.315515261075917	0.264794687260103	1.19154679552159	0.233438997416547	0.400784494845639
ENSG00000154079	SDHAF4	195.491586463183	-0.640745453092572	0.537943844038364	-1.19110100467453	0.233613935521016	0.401016827513286
ENSG00000047644	WWC3	1804.55333345529	0.391392276803515	0.328608547268922	1.19105933201188	0.233630293536249	0.401016827513286
ENSG00000012171	SEMA3B	246.089858378454	1.05429887967504	0.885236343630573	1.19098011199032	0.233661392475865	0.401022169455824
ENSG00000164039	BDH2	587.616526695918	-0.518456094370318	0.435477590579831	-1.1905459789102	0.23383186965802	0.401266689859853
ENSG00000231584	FAHD2CP	47.9812562649159	-1.31127403212558	1.10149034961855	-1.19045439896926	0.233867842906337	0.401280364148592
ENSG00000232630	PRPS1P2	33.6246865758968	-1.37825355081237	1.15806368394436	-1.19013623337021	0.23399285108672	0.401413686470897
ENSG00000173267	SNCG	159.01311318248	-0.793149501508136	0.666448317915979	-1.19011404213362	0.234001571853681	0.401413686470897
ENSG00000172893	DHCR7	10807.1274789207	-0.598700800030745	0.503200455874332	-1.18978588560791	0.234130558502058	0.40153881182238
ENSG00000152223	EPG5	1677.34643153272	0.404824170549073	0.34024269870318	1.18981001529803	0.234121072264185	0.40153881182238
ENSG00000132718	SYT11	39.0109599198645	1.7481261477057	1.47030772421299	1.18895257021208	0.234458331495677	0.401963750107018
ENSG00000172331	BPGM	1313.44926195999	-0.484257487714827	0.407286222457097	-1.18898568381069	0.234445300524957	0.401963750107018
ENSG00000103512	NOMO1	5993.34589045875	-0.350670712627493	0.294943497602179	-1.18894200237796	0.234462490292027	0.401963750107018
ENSG00000228649	SNHG26	170.25569312687	0.727677109457973	0.612088045967949	1.18884385057256	0.234501118808288	0.401981879579371
ENSG00000163565	IFI16	4409.53181559597	-0.415384877263372	0.349455634821289	-1.18866269669911	0.234572425364441	0.402007927645864
ENSG00000144395	CCDC150	116.126198429643	0.815657493561001	0.686190361545639	1.18867524126066	0.234567487026044	0.402007927645864
ENSG00000163349	HIPK1	4757.09959148359	0.352433289330308	0.29652101031461	1.18856093521459	0.234612487887526	0.402028502623818
ENSG00000213445	SIPA1	3182.60578341844	0.402308915967177	0.338526000629981	1.18841363800269	0.234670485974556	0.402079803124407
ENSG00000215712	TMEM242	975.27825014139	0.493206398735295	0.415120439434039	1.18810434727742	0.234792301842472	0.402240422417598
ENSG00000100220	RTCB	10184.0488920677	0.30187991118833	0.25414397773057	1.18783027590906	0.234900283785922	0.402377306200655
ENSG00000171867	PRNP	18752.9822521976	-0.29229973679015	0.24612451032588	-1.18760921617734	0.234987405181273	0.402478428023244
ENSG00000041802	LSG1	3816.79404855164	0.310576568901554	0.261537046640863	1.1875050700868	0.235028457909451	0.402500630259892
ENSG00000152242	C18orf25	2341.01205376385	0.341839356824608	0.287961287978987	1.1871017775471	0.235187477299314	0.402724828181389
ENSG00000169299	PGM2	2222.71714175958	-0.350889751876186	0.295646197957902	-1.18685697397722	0.235284041179723	0.402842039199934
ENSG00000198879	SFMBT2	327.824443106104	-0.524571206017473	0.442122338717622	-1.18648428292267	0.235431104738205	0.403045675005225
ENSG00000196104	SPOCK3	233.522939294742	-0.767185037297603	0.646665091606837	-1.1863715039748	0.235475620029899	0.403073725887997
ENSG00000100401	RANGAP1	21159.4343341081	0.290007744018075	0.244542511403602	1.18591954565902	0.235654073518936	0.403331010445871
ENSG00000185630	PBX1	1718.4789663682	-0.936331264107836	0.78961277656429	-1.18581068075157	0.235697072582875	0.403346278350281
ENSG00000173320	STOX2	95.644008026521	-0.947094673926526	0.79872750122786	-1.18575443123041	0.235719291988642	0.403346278350281
ENSG00000137198	GMPR	372.24456885134	-0.668190985321934	0.563600547593996	-1.18557547215742	0.235789993368953	0.403404903454026
ENSG00000001036	FUCA2	10458.7706186477	0.292076021222585	0.24636846393935	1.18552519487432	0.235809859120031	0.403404903454026
ENSG00000112208	BAG2	919.427950333954	-0.652520257420128	0.550522774059442	-1.18527386725272	0.235909182399336	0.403526641351329
ENSG00000121104	FAM117A	239.090697849178	-0.594965972448628	0.501995222482386	-1.18520245970967	0.23593740766166	0.403526750344225
ENSG00000241837	ATP5PO	2496.63545981846	0.328053198766779	0.276820599840843	1.18507509540617	0.235987756885221	0.403564693687591
ENSG00000205593	DENND6B	325.87724090104	0.554272989269516	0.46794882107354	1.18447352425835	0.236225670675713	0.403923345478793
ENSG00000146094	DOK3	39.7319124997278	-1.25694161974548	1.06145722058703	-1.18416606469579	0.236347332533107	0.404083155693459
ENSG00000225383	SFTA1P	251.113671563542	0.680004779151589	0.574455077845721	1.18373882549997	0.23651646478902	0.404275846828327
ENSG00000139517	LNX2	1257.59916450919	0.381757536312686	0.322483315096868	1.18380554416595	0.236490047065824	0.404275846828327
ENSG00000087884	AAMDC	586.518999013607	-0.580432005863005	0.490465723524718	-1.18343031535771	0.236638648672316	0.404436450003056
ENSG00000133740	E2F5	436.808278921	-0.502787761046897	0.42492612657182	-1.1832356958214	0.236715749707255	0.404466166656049
ENSG00000129292	PHF20L1	2599.63705609184	-0.331815634720739	0.280475876624507	-1.18304518275903	0.236791241108537	0.404466166656049
ENSG00000150967	ABCB9	388.875409978211	-0.500672983308591	0.423182560416726	-1.18311346009996	0.236764184040661	0.404466166656049
ENSG00000125434	SLC25A35	105.909181483384	-0.934128362407502	0.78947011215048	-1.18323461272395	0.236716178839938	0.404466166656049
ENSG00000126581	BECN1	2563.45107179488	0.319336366368116	0.269930861847368	1.18303021811816	0.236797171615437	0.404466166656049
ENSG00000070761	CFAP20	2114.50014102382	-0.330335351198232	0.27933332702999	-1.18258481617829	0.236973733061038	0.404719501910799
ENSG00000171135	JAGN1	2570.43751927228	-0.32311794482866	0.273247196599849	-1.1825114725764	0.237002816062586	0.404720933304825
ENSG00000139626	ITGB7	44.4835247759265	1.48635033421279	1.25717244056586	1.18229630737354	0.237088150260459	0.404721956764607
ENSG00000139597	N4BP2L1	36.7334652822168	-1.41954631544783	1.2006209302381	-1.1823434688635	0.237069444226238	0.404721956764607
ENSG00000090339	ICAM1	3700.09724577789	0.370985281584	0.313778643428798	1.18231527018563	0.237080628765158	0.404721956764607
ENSG00000183172	SMDT1	834.541514138291	0.447919761990257	0.379090926111346	1.18156286826737	0.237379194260003	0.405170515134197
ENSG00000181143	MUC16	584.810036733166	0.719793027465193	0.609329038949151	1.18128791089056	0.237488368131785	0.405308578723243
ENSG00000154328	NEIL2	420.753858602663	-0.484666283440863	0.410336098997959	-1.18114463880808	0.237545269432516	0.40530914095005
ENSG00000105393	BABAM1	2634.30968247348	0.371625621700025	0.314627158536002	1.18116192966063	0.237538401763745	0.40530914095005
ENSG00000179933	C14orf119	2605.32091744374	-0.356891641301863	0.302290910789662	-1.18062313011519	0.237752470822931	0.405614377237978
ENSG00000141682	PMAIP1	9422.14044079903	-0.350836135108076	0.29724292176776	-1.18030105821053	0.237880497428483	0.405749613374559
ENSG00000067646	ZFY	213.011984408105	0.993212978861313	0.841505344345251	1.18028124899682	0.237888373365878	0.405749613374559
ENSG00000146263	MMS22L	1433.49382147591	-0.400887794209333	0.339736369377858	-1.17999669845021	0.23800152802594	0.40587842625671
ENSG00000154845	PPP4R1	7531.41810995814	0.294636240494655	0.249702546622212	1.17994888109982	0.238020546851499	0.40587842625671
ENSG00000177932	ZNF354C	94.6998734671619	-1.23405994542342	1.04633356722555	-1.17941351025911	0.238233557989899	0.406167063211186
ENSG00000108846	ABCC3	1106.9143458751	-0.368689114356447	0.312612395941315	-1.17938098150676	0.238246504730967	0.406167063211186
ENSG00000149639	SOGA1	4123.89248181523	-0.385354635845668	0.326780086445043	-1.17924760972384	0.23829959311418	0.406209239796942
ENSG00000143162	CREG1	2059.53118509815	0.344470056414468	0.292194976002796	1.17890478859969	0.23843609072547	0.406393570120764
ENSG00000219507	FTH1P8	67.6308557008119	0.992260522235495	0.842446174010481	1.1778325462763	0.238863370783476	0.407073411031926
ENSG00000233762	RPS15P4	115.511567654443	0.835121686960944	0.7092768348947	1.17742698742576	0.239025123497111	0.407300629633738
ENSG00000100376	FAM118A	841.736483956192	-0.421056933776698	0.357639590666599	-1.1773219318138	0.239067036377439	0.407323610493736
ENSG00000226564	FTH1P20	65.8217623361932	1.00825936720287	0.85686277814079	1.17668708797292	0.239320423359745	0.407658386391082
ENSG00000100564	PIGH	599.76897819282	-0.428713830993811	0.364330783939878	-1.17671591282431	0.239308914313599	0.407658386391082
ENSG00000108557	RAI1	4468.57442100744	0.303038181326774	0.257557827996586	1.17658307528044	0.23936195628634	0.407680669395812
ENSG00000110844	PRPF40B	218.174520837026	0.607718198346428	0.516543507499306	1.17650921853324	0.239391450839214	0.407682445813537
ENSG00000079335	CDC14A	333.269898661398	-0.521683267657585	0.443561574741632	-1.17612367113057	0.239545460080676	0.407896244503388
ENSG00000145214	DGKQ	675.727939241567	0.416967620520505	0.35487745836989	1.17496226003146	0.240009814941608	0.40863838382822
ENSG00000105379	ETFB	2070.50265450901	-0.351207098264363	0.298930401362577	-1.17487915803645	0.240043065049769	0.40864643924179
ENSG00000111335	OAS2	9750.82421148621	-1.91118430570835	1.62684183650494	-1.1747818766539	0.240081992626213	0.408664156847352
ENSG00000198874	TYW1	1851.73006888842	0.331793032698687	0.282529633910432	1.17436542180164	0.240248689173793	0.408850768072599
ENSG00000126561	STAT5A	1130.04108850699	0.528470561550081	0.449983708038438	1.1744215448461	0.240226219757166	0.408850768072599
ENSG00000178826	TMEM139	799.744454479283	-0.468034418140014	0.398644228037357	-1.17406545792544	0.240368807793715	0.409006608107843
ENSG00000090971	NAT14	822.834645669935	-0.43003531465494	0.366342196383287	-1.17386235847375	0.240450161694895	0.409096457720987
ENSG00000161642	ZNF385A	752.213442866488	0.840094549110066	0.715873583876905	1.17352360532767	0.240585896456719	0.409278797379595
ENSG00000104133	SPG11	2386.61141789645	-0.344634373419483	0.293711663791814	-1.17337653183485	0.240644844034041	0.4092818955684
ENSG00000103995	CEP152	984.173129300861	-0.468112232091049	0.3989365047596	-1.17340034443109	0.240635299170808	0.4092818955684
ENSG00000164120	HPGD	65.2220802840448	-1.31354337510346	1.11964530853886	-1.17317811728934	0.240724385408046	0.409368587528114
ENSG00000100167	SEPTIN3	288.530574577937	-0.776291569349352	0.661750364562633	-1.17308823828518	0.240760422627883	0.40938128584727
ENSG00000162441	LZIC	1345.06846262386	0.35708756657705	0.304453458039155	1.17288063954631	0.240843674405178	0.409474253743686
ENSG00000160469	BRSK1	375.051388466758	0.496382961739458	0.423320170878791	1.1725946361332	0.24095840143003	0.409620706381646
ENSG00000003249	DBNDD1	593.885450316612	-0.490835219453553	0.418765805721658	-1.17209956674399	0.241157083860055	0.409909828544571
ENSG00000138095	LRPPRC	13476.0486565729	0.346277732257002	0.295482962677519	1.17190422459287	0.241235510766926	0.409910905393385
ENSG00000182247	UBE2E2	938.02422464249	0.54108994293698	0.461754517984412	1.17181299123801	0.241272145724601	0.409910905393385
ENSG00000163689	CFAP20DC	597.922714333302	0.52294002320609	0.446192796995108	1.17200462833071	0.241195197948451	0.409910905393385
ENSG00000258818	RNASE4	34.4957717188787	1.57821646013152	1.3467495566938	1.17187078494829	0.241248938076288	0.409910905393385
ENSG00000226084	NoGeneSymbol.149	141.057211350705	0.722941391700657	0.61738435858671	1.1709745827633	0.241608993922612	0.410385878842711
ENSG00000141034	GID4	737.406177857674	-0.407776446609134	0.348219734364971	-1.17103198459666	0.241585920981622	0.410385878842711
ENSG00000203772	SPRN	49.1219669185636	-1.1667548731165	0.996458100766628	-1.17090209033261	0.241638134817364	0.410386729145194
ENSG00000094975	SUCO	3743.15138271566	-0.357787496638045	0.305683215126052	-1.17045188919028	0.24181916446359	0.410601654289074
ENSG00000196116	TDRD7	1695.41918985353	-0.427649689371579	0.365373634078061	-1.17044485284402	0.241821994594563	0.410601654289074
ENSG00000141448	GATA6	2508.33637957554	0.412793650535792	0.352771172425364	1.17014564341458	0.241942362980841	0.410757360089156
ENSG00000176014	TUBB6	16357.3633972243	-0.28186235269691	0.240959088107264	-1.16975190647898	0.242100822885186	0.41097769116477
ENSG00000093217	XYLB	338.996388636367	-0.519177722017324	0.443945976302306	-1.16946148795318	0.24221774895002	0.411127472720307
ENSG00000124535	WRNIP1	2803.24064939839	0.409089950746706	0.349864533857922	1.16928099637797	0.242290437087385	0.411202140592815
ENSG00000150667	FSIP1	42.4977242916676	-1.22013041717527	1.04385746268316	-1.16886688153669	0.242457268707726	0.411396854798846
ENSG00000100036	SLC35E4	1030.24567739762	0.524738486216452	0.448934281412755	1.16885367846079	0.242462589069457	0.411396854798846
ENSG00000060982	BCAT1	12432.4655472054	-0.345928994868581	0.295990527529683	-1.16871643750116	0.24251789707159	0.411419169344665
ENSG00000131966	ACTR10	2805.16044306251	0.338292168827834	0.289465539782059	1.16867855525233	0.242533165151398	0.411419169344665
ENSG00000184076	UQCR10	2727.77137918786	0.327093598404533	0.279939881174608	1.16844229922536	0.242628401148315	0.411532002847325
ENSG00000147003	CLTRN	139.873643603275	0.747112796694224	0.640084304723399	1.16720999277912	0.243125576392892	0.412326474628211
ENSG00000067836	ROGDI	1347.54524008301	0.375138141150417	0.321550082944484	1.16665540159473	0.243349560238116	0.412657496881889
ENSG00000134363	FST	12894.293267199	0.308127743036607	0.264222457548186	1.16616787950514	0.243546576484581	0.412915159418404
ENSG00000239672	NME1	9201.90018818425	0.360087550576308	0.308786714460613	1.1661367983571	0.243559140721917	0.412915159418404
ENSG00000104361	NIPAL2	195.344856100872	-0.640673974146499	0.549580669584573	-1.16575056147951	0.243715311036365	0.413131041268198
ENSG00000254842	LINC02551	36.3831413570627	-1.52905631285149	1.31243980808454	-1.16504871570689	0.243999274101866	0.413563472747295
ENSG00000241945	PWP2	280.40038099725	-0.692637672449892	0.59455086094844	-1.16497631732461	0.244028579317862	0.413564223896587
ENSG00000232573	RPL3P4	200.23886102034	0.620907831061511	0.533051808714222	1.16481704200424	0.244093059040071	0.413624579350187
ENSG00000105825	TFPI2	11829.1772699476	-0.34455359237725	0.295863189970985	-1.16457066663494	0.244192823202558	0.413744704229568
ENSG00000168795	ZBTB5	795.346180234001	-0.395809834163685	0.340045516506764	-1.16399074520899	0.244427762340498	0.414044852414824
ENSG00000186076	NoGeneSymbol.12792	53.590297169993	1.08464017187833	0.931821064818067	1.16400048553324	0.244423815007507	0.414044852414824
ENSG00000204406	MBD5	907.382385009275	0.383754894333647	0.329742221270387	1.16380272097145	0.244503969218631	0.414124985216758
ENSG00000113810	SMC4	11696.7795270154	-0.322936906321411	0.277501911122388	-1.16372858484202	0.244534021434276	0.414126934538677
ENSG00000160111	CPAMD8	130.274285979356	-0.933035480621067	0.801986237923306	-1.16340584975262	0.244664877259244	0.414299577670493
ENSG00000273004	NoGeneSymbol.364	34.5989675196026	1.55146466878113	1.33368845481701	1.16328866998703	0.244712401002191	0.414331087552924
ENSG00000180822	PSMG4	342.937964511017	-0.592556344984096	0.50951608729427	-1.16297867674955	0.244838153938665	0.414495026912468
ENSG00000119616	FCF1	3205.88585701035	-0.340766886562774	0.293150140519773	-1.16243125777997	0.245060332564955	0.414781551766608
ENSG00000181350	LRRC75A	156.342639551441	0.739856637682451	0.636519186795582	1.16234773912645	0.245094242362194	0.414781551766608
ENSG00000105705	SUGP1	1851.47401365509	0.380085585398325	0.32698030642877	1.16241124595412	0.245068457359614	0.414781551766608
ENSG00000058063	ATP11B	3240.96332894418	-0.305523284172642	0.262990168731015	-1.16172891803089	0.245345595361688	0.415157892765426
ENSG00000141378	PTRH2	1765.49890405618	-0.333996231167629	0.287535684481111	-1.16158184599022	0.245405359726294	0.415209989316101
ENSG00000153363	LINC00467	140.852810872697	-0.718302222959092	0.618464778167224	-1.16142785865305	0.245467945141031	0.415217823860918
ENSG00000180979	LRRC57	997.351704167303	-0.424953511752398	0.365866871591464	-1.16149765050855	0.245439578095528	0.415217823860918
ENSG00000078237	TIGAR	1250.93113752609	-0.40141920116958	0.345682429106683	-1.1612369254837	0.245545562077248	0.415300089589812
ENSG00000025800	KPNA6	5121.6243423098	-0.339950962625612	0.29282256004653	-1.16094525835575	0.245664161968062	0.415402617045121
ENSG00000146731	CCT6A	22858.574172892	-0.369129631088729	0.317941520555504	-1.16099850829105	0.245642506080073	0.415402617045121
ENSG00000092470	WDR76	2331.15148288023	-0.581978955406842	0.501569484395493	-1.16031571599349	0.245920288153657	0.4157375895415
ENSG00000068097	HEATR6	2000.30555713864	0.37308392784395	0.321533306439775	1.16032746957066	0.245915504554706	0.4157375895415
ENSG00000155974	GRIP1	293.895366614428	0.568379374620933	0.48989480979522	1.16020697353075	0.245964548440388	0.415763361401712
ENSG00000130396	AFDN	6230.61459663675	0.513730329463442	0.442819652268699	1.16013444035613	0.245994073950846	0.415764223359479
ENSG00000130707	ASS1	4607.82898059106	0.349969407461985	0.301686357032725	1.16004386444304	0.246030947465911	0.415777502799746
ENSG00000239697	TNFSF12	485.813175534832	0.480328046693809	0.414163297857891	1.15975522017072	0.246148480591384	0.415927072923814
ENSG00000198060	MARCHF5	3804.96610456188	-0.301897494832803	0.260545978199772	-1.15871101491854	0.246573999465014	0.416547847009454
ENSG00000156304	SCAF4	3337.92028256607	-0.36649984466559	0.316296713704927	-1.15872163315455	0.246569669888266	0.416547847009454
ENSG00000109756	RAPGEF2	1475.73690905208	0.34061134884031	0.294174331075574	1.15785543760719	0.246923035476165	0.417088314904865
ENSG00000064607	SUGP2	4372.87286917183	0.298700971431399	0.258065877375037	1.15746015889311	0.247084407754247	0.417311701875366
ENSG00000112378	PERP	24192.2168688032	0.299983447508844	0.259248178050344	1.15712846958018	0.247219876683603	0.417491292044709
ENSG00000185101	ANO9	183.904568299332	0.805887343650539	0.6965160708155	1.1570262014299	0.247261655647438	0.417501087213903
ENSG00000067182	TNFRSF1A	10048.6473542099	-0.316327927768212	0.273410271254848	-1.1569716321058	0.247283950532793	0.417501087213903
ENSG00000198113	TOR4A	5970.92910020387	0.434988362715504	0.376114023036003	1.15653322150625	0.247463118991748	0.417754362869081
ENSG00000156345	CDK20	174.828580711976	0.69389455309692	0.600035950065789	1.1564216327719	0.247508737281444	0.417782152963342
ENSG00000159423	ALDH4A1	726.487723111476	-0.424334417819416	0.367037513195315	-1.15610639938488	0.247637638799513	0.41780413540975
ENSG00000142784	WDTC1	3635.37386145813	-0.305634535150238	0.264369228796416	-1.15608967254506	0.247644479854224	0.41780413540975
ENSG00000138439	FAM117B	1164.3385320905	-0.587181034302762	0.507864536666495	-1.15617648390431	0.24760897660285	0.41780413540975
ENSG00000213949	ITGA1	857.970393169477	-0.410199728545976	0.354855726280975	-1.15596198163413	0.247696708095877	0.41780413540975
ENSG00000130714	POMT1	1452.74405449552	-0.410001318205585	0.354671423258733	-1.15600325066643	0.247679827359062	0.41780413540975
ENSG00000134461	ANKRD16	182.462210800134	-0.642474999773367	0.555763598338087	-1.15602209589576	0.247672119150616	0.41780413540975
ENSG00000140632	GLYR1	3614.22140213088	-0.305674994288823	0.264688747214068	-1.15484695706239	0.24815310399921	0.418524697175692
ENSG00000135763	URB2	1751.37989815449	-0.33086502313328	0.286614733401321	-1.15438944539532	0.248340540371706	0.418753103751315
ENSG00000261068	NoGeneSymbol.38	70.8294255536106	1.44177564587031	1.24896782269811	1.154373731387	0.248346979948264	0.418753103751315
ENSG00000177380	PPFIA3	430.41399738581	-0.596166705510639	0.516577973616059	-1.15406915501537	0.248471817954198	0.418914305149512
ENSG00000183150	GPR19	64.8557974977355	-1.14263059283648	0.990300091157892	-1.153822566552	0.248572920360835	0.418986163492578
ENSG00000101017	CD40	3994.00492762616	0.448503179487897	0.388689681710934	1.15388496425651	0.248547334295524	0.418986163492578
ENSG00000186312	CA5BP1	398.433337171169	0.488486219162325	0.423412407117556	1.15368895892251	0.248627712121732	0.419029226886885
ENSG00000172046	USP19	2565.68469902234	-0.357996826361568	0.310441464548306	-1.15318624360459	0.248833948616333	0.419327490265017
ENSG00000103249	CLCN7	3004.7968076728	0.317118420337041	0.275084242394941	1.15280474656106	0.248990535722587	0.419542025678381
ENSG00000163406	SLC15A2	82.5413518560789	-1.01968753909325	0.885435809206195	-1.15162220512339	0.249476352660344	0.420212373018699
ENSG00000145191	EIF2B5	2291.1833516062	-0.369146950172916	0.320505562861667	-1.15176456494842	0.24941783271439	0.420212373018699
ENSG00000205885	C1RL-AS1	177.01773361011	0.759482929796654	0.659469662972534	1.15165711546656	0.249462001154911	0.420212373018699
ENSG00000143190	POU2F1	1764.95688406687	0.376234428352199	0.326758316879375	1.15141500282329	0.249561544590383	0.420257065746339
ENSG00000131002	TXLNGY	181.656131792382	-1.01153414393171	0.878478266200769	-1.15146177526552	0.24954231216544	0.420257065746339
ENSG00000228502	EEF1A1P11	111.939555478769	0.785418811042547	0.68219994421058	1.15130295407955	0.2496076222805	0.420285266704733
ENSG00000272636	DOC2B	48.9243337856408	-1.59078035529946	1.38219000522642	-1.15091293475159	0.249768055887966	0.420505989051658
ENSG00000048991	R3HDM1	3415.7294253667	0.303327284770013	0.263585654139497	1.15077311684604	0.249825587220552	0.420553435066176
ENSG00000120093	HOXB3	1023.98344043328	-0.383644647852109	0.333495322743308	-1.15037489790344	0.249989494407985	0.420779920753204
ENSG00000138642	HERC6	2993.72340399944	-0.424209668655527	0.368871563038291	-1.15001998300284	0.250135640918784	0.420927022751057
ENSG00000272476	NoGeneSymbol.7053	38.1071427751835	-1.28444362682974	1.11687284254798	-1.15003568705232	0.25012917305912	0.420927022751057
ENSG00000087995	METTL2A	2309.08610351429	0.326300189775105	0.283756554322991	1.14993005378719	0.250172681357131	0.420939919113003
ENSG00000135047	CTSL	4093.33744437831	-0.347041776343496	0.301904873942201	-1.1495070344904	0.250346967784703	0.421183715085947
ENSG00000136940	PDCL	1973.76597647524	-0.321856087086475	0.280131124841362	-1.14894796952228	0.250577435874613	0.421521962743288
ENSG00000133739	LRRCC1	511.612788790993	-0.440127476819293	0.383111880022133	-1.14882231476055	0.250629255983308	0.421559644205285
ENSG00000102359	SRPX2	985.641426061959	0.46956039286353	0.408793134679613	1.14865038824965	0.250700170713241	0.421579949084617
ENSG00000269439	PGLS-DT	60.2769366715725	1.0644807329903	0.9267083544564	1.14866854050832	0.250692682768477	0.421579949084617
ENSG00000143515	ATP8B2	1981.0587898377	-0.33514723359233	0.291919482431213	-1.14808107633345	0.250935095449397	0.42184568029277
ENSG00000171467	ZNF318	1699.28199801103	0.487207710685471	0.424362821328264	1.14809235446334	0.250930440074068	0.42184568029277
ENSG00000077264	PAK3	298.979762776244	-0.541094159577435	0.471314445136187	-1.14805341775826	0.250946512583961	0.42184568029277
ENSG00000204160	ZDHHC18	2677.28447531033	0.372865137798463	0.324893555179585	1.14765322935495	0.251111746223206	0.42207392511816
ENSG00000131375	CAPN7	1720.42917793277	0.331185640470592	0.288663094781027	1.14730856302161	0.251254116214954	0.42221417042853
ENSG00000086666	ZFAND6	2818.69687983854	-0.432617776282054	0.377056475343847	-1.14735538194256	0.251234773599145	0.42221417042853
ENSG00000130741	EIF2S3	12796.5955358294	0.311447984961501	0.271530337766862	1.14700989776293	0.251377530258328	0.422372025219463
ENSG00000158863	FHIP2B	1197.41789100139	0.379007499459456	0.330483538819762	1.14682716365537	0.251453060242733	0.422399871068948
ENSG00000232838	PET117	258.857004751463	-0.633186761129852	0.552086240463735	-1.1468982827719	0.251423662503828	0.422399871068948
ENSG00000164050	PLXNB1	2326.4841968376	-0.59340537616341	0.517608118042215	-1.14643753735527	0.25161415839983	0.422599142684901
ENSG00000236453	NoGeneSymbol.7477	739.193611256504	-0.54808970710717	0.47815687317584	-1.14625500093065	0.251689656198824	0.422599142684901
ENSG00000242294	STAG3L5P	63.2619355884881	1.00387044331676	0.875759432149475	1.14628561961684	0.251676991084404	0.422599142684901
ENSG00000133321	PLAAT4	240.107332174201	-0.918667868834754	0.80142296111631	-1.14629591789476	0.251672731404267	0.422599142684901
ENSG00000102390	PBDC1	1843.66768344496	0.37143096449475	0.324176742103481	1.14576684954217	0.251891635194487	0.422888721816263
ENSG00000230797	YY2	54.5138295432218	-1.09848968376154	0.958917604530711	-1.14555169137721	0.251980695566286	0.422988681674006
ENSG00000104067	TJP1	9181.49304186214	0.310146552962633	0.270848137546757	1.14509391045412	0.252170257770814	0.423257306266604
ENSG00000204271	SPIN3	390.752531906554	-0.49857871259728	0.435447503693624	-1.14498006847704	0.252217413952854	0.423286873334556
ENSG00000237172	B3GNT9	799.47137154577	-0.39972728041402	0.349207978671935	-1.14466823448368	0.252346614839424	0.423454109852922
ENSG00000213551	DNAJC9	3355.26345093608	0.479407711670483	0.418929954731533	1.14436245547948	0.252473351778662	0.423592559373463
ENSG00000230513	THAP7-AS1	34.6489152959249	-1.30020852245565	1.13622159970049	-1.14432653172443	0.252488244093011	0.423592559373463
ENSG00000168300	PCMTD1	794.810859519803	-0.38858843448	0.339645182670206	-1.14410112172066	0.252581702546547	0.423645610575837
ENSG00000155090	KLF10	15303.8495114836	0.58960825782706	0.51533269233123	1.14413128955554	0.252569193101182	0.423645610575837
ENSG00000166575	TMEM135	1513.71885006808	-0.394376866360364	0.344724069958348	-1.14403634886306	0.252608562827828	0.423645610575837
ENSG00000160714	UBE2Q1	3961.12193452571	0.299884814328007	0.262168446051069	1.1438631110839	0.252680411580502	0.423675375518814
ENSG00000158125	XDH	1119.95128771485	-0.408594740456355	0.357209767771051	-1.14385097307372	0.252685446240755	0.423675375518814
ENSG00000065621	GSTO2	384.873231560601	-0.551576407836538	0.482469621437303	-1.14323551852521	0.252940818972943	0.424025313482566
ENSG00000100221	JOSD1	5746.31921981981	0.387970989088614	0.339371212856497	1.14320535858964	0.252953337961405	0.424025313482566
ENSG00000163848	ZNF148	3074.49610417028	0.303465525504306	0.265659474378563	1.14231019320572	0.253325105765963	0.424598835012339
ENSG00000115504	EHBP1	3551.81102350428	-0.328074113804601	0.287253480944371	-1.14210666038242	0.25340968729319	0.424690925055453
ENSG00000180900	SCRIB	11384.0212427314	0.416645235107683	0.364855570019681	1.14194566108778	0.253476607218207	0.424703730686353
ENSG00000280351	NoGeneSymbol.17557	67.7928155642327	-1.04802125506358	0.917694450359927	-1.14201546566239	0.253447591189532	0.424703730686353
ENSG00000097021	ACOT7	6699.93395239405	0.284178016056576	0.248892280336321	1.1417711134816	0.253549172448001	0.424775645037696
ENSG00000209082	MT-TL1	1940.72551403543	0.337140110236466	0.295349078845453	1.14149707713455	0.253663127625995	0.424916875818668
ENSG00000092421	SEMA6A	135.738435828671	-0.99025677831381	0.867616775483538	-1.14135273348296	0.253723165774357	0.424918097519958
ENSG00000197258	EIF4BP6	168.388115499387	0.745936057834552	0.65353578875291	1.14138517074629	0.253709672991092	0.424918097519958
ENSG00000114279	FGF12	109.403952871293	1.12735158471498	0.987951836381753	1.1410997411005	0.253828419025862	0.425044690454783
ENSG00000154518	ATP5MC3	7672.85501662281	-0.294846072417061	0.258483062243905	-1.14067850271305	0.254003735641203	0.42528856368343
ENSG00000236081	ELFN1-AS1	43.5306237990281	-1.66451008431695	1.45934971874817	-1.14058341392272	0.254043322620005	0.425305148945211
ENSG00000196411	EPHB4	14123.4322496996	0.275307204992157	0.241444274156681	1.14025153818103	0.25418152142519	0.425452181799659
ENSG00000139737	SLAIN1	36.7546684311559	-2.10348957728225	1.8447942542775	-1.14022990499072	0.254190531676103	0.425452181799659
ENSG00000114098	ARMC8	1497.32888427002	-0.337396850009888	0.295930180531109	-1.14012315136077	0.254234997951498	0.425476907924201
ENSG00000131236	CAP1	28826.7645273807	0.285193865334802	0.250203749391438	1.13984648922516	0.254350261702318	0.42562009808858
ENSG00000156509	FBXO43	55.1930287828997	-1.31987900390186	1.15814313185701	-1.13965102205072	0.254431719697796	0.425659513319477
ENSG00000137145	DENND4C	2051.11092752811	-0.319786782417502	0.280601510515622	-1.13964740186136	0.254433228528252	0.425659513319477
ENSG00000178999	AURKB	3236.01607279165	-0.32471564663782	0.284991809391448	-1.13938589088296	0.254542238113843	0.425792170200006
ENSG00000101966	XIAP	3123.50485662873	-0.356452432634616	0.312881586199474	-1.13925666564271	0.254596117022173	0.425832585597142
ENSG00000104331	BPNT2	7015.65383220993	-0.302146226767138	0.265240348059301	-1.13914126933503	0.254644236828269	0.42586336012048
ENSG00000140829	DHX38	4394.93536019611	0.293953705692712	0.258083071703612	1.13898871302297	0.254707861919445	0.425920055250755
ENSG00000130348	QRSL1	1702.16626018607	0.326144839148973	0.286424484706322	1.13867653278098	0.254838094182703	0.4260881040308
ENSG00000160336	ZNF761	750.469656451423	-0.432485932370919	0.379863154218573	-1.13853088294546	0.254898870779876	0.426139997597112
ENSG00000278558	TMEM191B	54.3584152942572	1.10273560391533	0.968855541287485	1.13818371978338	0.255043775272407	0.426332507685291
ENSG00000001167	NFYA	2007.80909049182	-0.359563109333023	0.315988057545562	-1.13790094513676	0.255161846580976	0.4264801236042
ENSG00000091490	SEL1L3	1969.17833751189	-0.506972748572485	0.445675508142503	-1.13753782586227	0.255313521161629	0.42668386339223
ENSG00000198860	TSEN15	1684.40389896222	-0.38470258338118	0.338326721373679	-1.13707419212767	0.255507271622391	0.426908080116282
ENSG00000196975	ANXA4	3838.41170352193	0.313531212848544	0.275718052879266	1.13714430221164	0.255477966375868	0.426908080116282
ENSG00000131446	MGAT1	11608.1664992681	0.282245544818307	0.24828076002855	1.1367999066293	0.255621942403513	0.427000094742356
ENSG00000204314	PRRT1	49.414713799031	-1.18144669946095	1.03925444967201	-1.13682140098973	0.255612954945858	0.427000094742356
ENSG00000131437	KIF3A	1283.4499554781	-0.389078500164338	0.342385094813163	-1.13637686353331	0.255798874518278	0.427245841353585
ENSG00000117151	CTBS	874.160343840944	-0.393171798532049	0.346159290922391	-1.13581177464394	0.256035348111559	0.427541137756734
ENSG00000180667	YOD1	650.588632963005	0.406168216867541	0.357587383244996	1.13585723629757	0.256016318089724	0.427541137756734
ENSG00000184226	PCDH9	48.8656246603298	-1.57758181507457	1.38904836448401	-1.13572849974925	0.256070209116398	0.427549525335455
ENSG00000147669	POLR2K	1831.808762235	-0.365943417912738	0.32227965076472	-1.1354840960154	0.256172541821616	0.427670552459739
ENSG00000134910	STT3A	14324.4286736349	0.327635213176245	0.288621105706422	1.13517413210074	0.256302365659239	0.427787606002473
ENSG00000102738	MRPS31	1065.53641177946	-0.367103232885345	0.32338082203009	-1.13520409336824	0.256289814827333	0.427787606002473
ENSG00000183111	ARHGEF37	271.066837219163	-0.633409989323996	0.558140991824222	-1.1348566018306	0.256435405928631	0.427844424724243
ENSG00000160867	FGFR4	121.069426335551	-0.787966905190212	0.69432893453731	-1.13486110976392	0.256433516838802	0.427844424724243
ENSG00000092439	TRPM7	2655.97550434918	0.356021568553961	0.313703754172404	1.13489737951398	0.25641831802691	0.427844424724243
ENSG00000166974	MAPRE2	1241.83369723604	-0.456362992964928	0.402150019112635	-1.13480783607052	0.256455842274864	0.427844424724243
ENSG00000145354	CISD2	2559.06441311399	0.313975121447728	0.276818988755063	1.13422537543312	0.25670002243033	0.428201934971385
ENSG00000111752	PHC1	2341.34144009275	0.349457432940801	0.308132856325455	1.13411285348843	0.25674721267186	0.428230800881746
ENSG00000226479	TMEM185B	2107.12738301704	-0.341241341429778	0.301082155127353	-1.13338281800673	0.257053526363884	0.42869180391854
ENSG00000278311	GGNBP2	4678.48660965746	0.413394841893464	0.365188602748979	1.13200367914444	0.257632887636517	0.429608011979943
ENSG00000196597	ZNF782	150.024983515432	-0.690536584973052	0.610110823552867	-1.13182156145312	0.257709460954854	0.429685695371434
ENSG00000214135	SDHAP4	280.705972140808	-0.528328888075223	0.467017722500201	-1.1312823103303	0.257936287390963	0.429963827597151
ENSG00000141458	NPC1	5832.63867655256	-0.384681163232595	0.340026000681206	-1.13132867034264	0.257916781434554	0.429963827597151
ENSG00000171148	TADA3	11948.6249480821	0.277078809983723	0.245024609125971	1.13082033258657	0.258130720233362	0.43008780118882
ENSG00000253305	PCDHGB6	369.316639110157	-0.637717059077707	0.563875805037126	-1.13095304565465	0.258074854806291	0.43008780118882
ENSG00000065883	CDK13	2511.1991952069	-0.32136782447916	0.284177117455075	-1.13087157529481	0.258109148675283	0.43008780118882
ENSG00000111679	PTPN6	817.009916538646	0.426720449409579	0.377300953594846	1.13098163506844	0.258062821220135	0.43008780118882
ENSG00000121892	PDS5A	7707.38537321714	-0.282748449405176	0.250121611394242	-1.13044389818642	0.258289225521259	0.430263465624258
ENSG00000165246	NLGN4Y	227.351686714253	-1.14641036059053	1.01413893275491	-1.13042732466282	0.258296205687757	0.430263465624258
ENSG00000254560	BBOX1-AS1	328.639065605681	0.497673627037753	0.440359842714093	1.13015215913062	0.258412114531194	0.430406508092232
ENSG00000100811	YY1	10392.7526161186	0.29844123824984	0.26415615453731	1.12979097069528	0.258564313791258	0.430609954941298
ENSG00000109133	TMEM33	3348.10416803815	-0.316022557199954	0.279775712558663	-1.12955679501197	0.258663025021762	0.430724286523745
ENSG00000111711	GOLT1B	3322.96690931892	-0.320974872246792	0.284180673165927	-1.12947467071197	0.258697648766308	0.4307318857974
ENSG00000246174	KCTD21-AS1	49.6780926620577	-1.08395455385492	0.959965478705324	-1.12915993116421	0.258830373236898	0.430902802150751
ENSG00000137947	GTF2B	1231.95920776331	-0.350215313218733	0.31018943306081	-1.12903689130531	0.258882271503739	0.430939134337485
ENSG00000105281	SLC1A5	14399.2103110986	0.338952836159323	0.300330159645246	1.12860072581355	0.259066304383839	0.431195385702873
ENSG00000163900	TMEM41A	1616.47040486717	-0.403325936236908	0.357419816837991	-1.12843753266128	0.259135184353362	0.431247761783274
ENSG00000071205	ARHGAP10	1378.41413185834	0.345620196525286	0.306316082806116	1.12831227586587	0.259188060888935	0.431247761783274
ENSG00000213380	COG8	85.2446420443032	-0.865294542271517	0.766871295309442	-1.12834389233771	0.259174713446877	0.431247761783274
ENSG00000233328	PFN1P1	58.3104977218618	1.03988978886138	0.921769911460442	1.12814464426788	0.259258837431142	0.431315439632049
ENSG00000164880	INTS1	13173.4468997711	0.44935078312965	0.398429907855195	1.12780384772963	0.259402768045116	0.431504790262186
ENSG00000136378	ADAMTS7	1772.58750977349	-0.369411067965081	0.327606183984005	-1.12760712716924	0.259485875388097	0.431592931913643
ENSG00000185436	IFNLR1	681.383829892873	-0.479888721231667	0.425683720882425	-1.12733632434164	0.259600309977095	0.431725405809667
ENSG00000110046	ATG2A	2499.68983718586	-0.39940360809869	0.354308605191222	-1.12727605891234	0.259625781412653	0.431725405809667
ENSG00000156136	DCK	1915.5785137634	-0.409358185720736	0.363232371329148	-1.12698706952468	0.259747948030534	0.431798811249504
ENSG00000166822	TMEM170A	852.088235840161	-0.412528819681756	0.366022908231866	-1.12705737920761	0.259718221836028	0.431798811249504
ENSG00000159842	ABR	5386.87443213139	-0.335781154990244	0.297953622356295	-1.12695778737241	0.259760328911349	0.431798811249504
ENSG00000125650	PSPN	202.886694618426	-0.597022806246203	0.529871841979359	-1.12673057699386	0.259856410345905	0.431908421743008
ENSG00000128713	HOXD11	254.71186336642	-0.684354267565006	0.607487163814467	-1.12653288551462	0.259940029009896	0.431990034843264
ENSG00000056586	RC3H2	4304.00918564513	-0.355482921171925	0.315571925528966	-1.12647194637501	0.259965808531891	0.431990034843264
ENSG00000110321	EIF4G2	81432.5402029063	-0.26487366589817	0.235331374567313	-1.12553486072639	0.260362453466842	0.432598979096288
ENSG00000168143	FAM83B	681.223545885646	0.476218587273515	0.423261620754476	1.12511639119238	0.260539716351767	0.43264954042386
ENSG00000182782	HCAR2	274.591718855125	-1.14313538167427	1.01601563692658	-1.12511593338486	0.260539910323859	0.43264954042386
ENSG00000262454	MIR193BHG	76.2786167222303	0.90789954895536	0.806945340360148	1.12510662562368	0.26054385402453	0.43264954042386
ENSG00000167100	SAMD14	131.275156990559	-0.718407403457357	0.638437364879751	-1.12525901987686	0.260479289739857	0.43264954042386
ENSG00000099958	DERL3	61.8610993947277	0.98769646653496	0.877728160488977	1.12528743066045	0.260467254277258	0.43264954042386
ENSG00000203724	C1orf53	78.5870184851342	0.882891484352427	0.784845307928757	1.12492420536019	0.260621153871073	0.432727753629039
ENSG00000165282	PIGO	2871.19378088007	0.322085062224814	0.286542959354813	1.12403760661238	0.260997072426495	0.43330170904869
ENSG00000099331	MYO9B	8704.46185237289	0.275866440725564	0.245453851906066	1.12390348973271	0.261053970723273	0.433345962290754
ENSG00000102879	CORO1A	2199.81613700283	-0.311046596828103	0.277066397942027	-1.12264280020411	0.261589230118761	0.434184186073407
ENSG00000141934	PLPP2	2438.05270519725	-0.325717163247426	0.290240029163158	-1.12223377384077	0.261763056050655	0.434422380142442
ENSG00000114125	RNF7	2511.49971369229	0.311505675427084	0.277660512178368	1.12189404601751	0.261907492514866	0.434570209082406
ENSG00000248112	NoGeneSymbol.5544	41.7305932386824	1.87468975606024	1.67102282808189	1.12188159524555	0.261912787049735	0.434570209082406
ENSG00000167930	FAM234A	1795.81552941076	-0.318615629701683	0.284104207349363	-1.12147452047369	0.262085931236976	0.434756808137837
ENSG00000168234	TTC39C	1145.10725192994	-0.390807070175146	0.348459382056067	-1.12152833385977	0.262063037848181	0.434756808137837
ENSG00000073756	PTGS2	17116.8305602068	0.321245827586711	0.286560937922232	1.12103844269903	0.262271499203321	0.434969224559016
ENSG00000163466	ARPC2	23745.0612050316	0.30120387049337	0.268684708878176	1.12103093529576	0.262274694688387	0.434969224559016
ENSG00000147224	PRPS1	4239.35959252804	-0.290976993555902	0.259588117616352	-1.12091799974427	0.262322768332345	0.434998605188539
ENSG00000180901	KCTD2	2224.25554481523	-0.315753983207608	0.281732426026728	-1.1207584006594	0.262390715772216	0.435060931069206
ENSG00000171848	RRM2	18986.1217549319	-0.440358034794871	0.39297311181478	-1.12058057295896	0.262466438148231	0.435063364248719
ENSG00000023228	NDUFS1	5612.29992308099	-0.317333705050383	0.283196858828473	-1.12054104824159	0.262483270565299	0.435063364248719
ENSG00000095383	TBC1D2	4871.1236707496	0.290669222573455	0.259381472583569	1.12062445971273	0.262447748941337	0.435063364248719
ENSG00000146278	PNRC1	3106.81855410593	0.296365477876633	0.264528459856122	1.12035384789156	0.262563003827372	0.435094863171321
ENSG00000205336	ADGRG1	5552.41837099716	-0.377669017915335	0.337085083727412	-1.12039670738069	0.262544747434072	0.435094863171321
ENSG00000232229	LINC00865	63.3230103369111	-1.63225127436473	1.45704075381618	-1.12025094019481	0.26260684188601	0.43511718748666
ENSG00000198752	CDC42BPB	13405.3314794204	0.376577057124469	0.336190320330589	1.12013057590167	0.26265812276229	0.435151837329269
ENSG00000243244	STON1	78.9653403447308	-0.901814295929562	0.80528480759732	-1.11986999806969	0.262769164919334	0.435225015686127
ENSG00000261183	SPINT1-AS1	153.69686130267	0.800290611213648	0.714664317591345	1.11981330467273	0.262793328431497	0.435225015686127
ENSG00000072310	SREBF1	3582.35824839606	-0.31911981564918	0.284975961468309	-1.11981310284891	0.26279341445435	0.435225015686127
ENSG00000189043	NDUFA4	6543.36032822275	0.337654267023607	0.301570713704926	1.11965204736023	0.262862066922452	0.435288403667146
ENSG00000102096	PIM2	685.967363349021	-0.413027621196146	0.369093300183245	-1.11903310352989	0.263126016813048	0.43567514385419
ENSG00000106541	AGR2	206.255731629578	-0.691524817801724	0.618200161146583	-1.11860989573206	0.263306599935046	0.435923774750927
ENSG00000123146	ADGRE5	3857.9265287613	-0.330061774243562	0.295157859361787	-1.11825507529173	0.26345806801297	0.436124151635611
ENSG00000183726	TMEM50A	9580.97689809736	-0.290045428573187	0.259467414847429	-1.11784914781588	0.263631426720146	0.43619735238511
ENSG00000135968	GCC2	2385.37432629342	-0.314059662530503	0.280944104700051	-1.11787240691812	0.263621491372788	0.43619735238511
ENSG00000032742	IFT88	332.64290830923	-0.519567068078085	0.464796212397796	-1.1178384294436	0.26363600526204	0.43619735238511
ENSG00000250067	YJEFN3	37.2426098660554	-1.62938166563	1.45769840456981	-1.11777694241962	0.263662271589559	0.43619735238511
ENSG00000279095	NoGeneSymbol.19241	417.622640073071	0.649132236202357	0.580650378671496	1.11793991711078	0.263592655213146	0.43619735238511
ENSG00000279738	NoGeneSymbol.20349	175.997921410935	0.642546063640027	0.574875154981393	1.11771409509048	0.263689120884552	0.43619735238511
ENSG00000166979	EVA1C	278.806864575549	-0.601592415451612	0.538264211966265	-1.1176526361543	0.263715378861903	0.43619735238511
ENSG00000099282	TSPAN15	1193.49459751746	-0.384308738380165	0.344003004567468	-1.11716680749163	0.263923009852896	0.436440024025637
ENSG00000171346	KRT15	991.494299415881	0.691162528761811	0.61866072646727	1.11719153841969	0.26391243775133	0.436440024025637
ENSG00000147457	CHMP7	2076.96507330475	-0.348606642674206	0.312152215611555	-1.11678413683924	0.26408663305724	0.436609826361739
ENSG00000213753	CENPBD2P	1137.93479119872	0.346644505633939	0.310391773512819	1.11679669119718	0.264081263926167	0.436609826361739
ENSG00000163412	EIF4E3	386.129354891633	-0.482593583857752	0.432252216058914	-1.11646294901118	0.264224021280706	0.436635451612414
ENSG00000118579	MED28	1949.23618567921	0.331497094161137	0.296911770673133	1.11648350420596	0.26421522731201	0.436635451612414
ENSG00000139116	KIF21A	2091.77314749018	-0.355036495385024	0.317999105346005	-1.11647010767128	0.264220958624075	0.436635451612414
ENSG00000167232	ZNF91	992.533808967453	-0.362845461264906	0.324985427170388	-1.11649763629145	0.264209181409149	0.436635451612414
ENSG00000110455	ACCS	96.2840578408523	-0.902218707778893	0.808550847892427	-1.11584659162825	0.264487806412753	0.437020961495426
ENSG00000186868	MAPT	629.179757637926	-0.402165829276699	0.36052438104398	-1.11550244705264	0.26463517040722	0.437163633475335
ENSG00000186994	KANK3	40.7511715901889	1.43231612660172	1.28396460063819	1.1155417570623	0.264618334851661	0.437163633475335
ENSG00000013392	RWDD2A	236.7236145188	-0.64117260640067	0.574845956488666	-1.11538160643444	0.264686928233977	0.437198731373448
ENSG00000140525	FANCI	6671.55584584505	-0.298317438514414	0.267483468956573	-1.11527429967213	0.264732895158059	0.437224257113858
ENSG00000163939	PBRM1	4279.91211896381	0.28577729741588	0.256263037382065	1.11517174047154	0.264776833514156	0.437246427039799
ENSG00000124570	SERPINB6	4621.83084305804	0.294321792197395	0.263988992323451	1.11490176013392	0.264892522369235	0.437286284911149
ENSG00000168056	LTBP3	5075.35604065909	-0.282112374122208	0.253009883006502	-1.1150251158962	0.264839659062157	0.437286284911149
ENSG00000275835	TUBGCP5	1052.45073292609	-0.362463872204725	0.325087639237661	-1.11497279027499	0.264862081977784	0.437286284911149
ENSG00000159784	FAM131B	96.4870270501881	-1.02558795622835	0.920069600548922	-1.11468518861668	0.264985350268118	0.43733875650678
ENSG00000166225	FRS2	1486.59445115139	0.329307581463478	0.2954137535899	1.11473341190685	0.264964678635858	0.43733875650678
ENSG00000128923	MINDY2	2443.26502000686	-0.350119913200233	0.31422082252958	-1.11424796861536	0.265172821850968	0.437597761637973
ENSG00000128340	RAC2	5375.08415775254	0.286485356223382	0.257145556457675	1.11409802358586	0.265237136451339	0.437653492424141
ENSG00000196505	GDAP2	1348.56025704172	0.336536867756742	0.302264606730834	1.11338496225735	0.265543130614576	0.438107946871187
ENSG00000228065	LINC01515	123.575427723296	-0.723960260038888	0.650709441896946	-1.11257070118485	0.26589284957771	0.438634427998965
ENSG00000101004	NINL	561.55338636215	0.413064670591215	0.371315445066324	1.11243600577249	0.265950730788265	0.438679408479918
ENSG00000197933	ZNF823	308.143682042972	0.502134980577917	0.45142604376482	1.11233055228757	0.26599605223336	0.438703663956241
ENSG00000196387	ZNF140	494.29043190526	-0.430379862626391	0.387020385715774	-1.11203409047931	0.266123493077808	0.438863336668421
ENSG00000213222	TOMM40P4	112.880495850484	-0.753083053437754	0.677297925866284	-1.11189334069573	0.266184012281104	0.438912625083537
ENSG00000012211	PRICKLE3	1077.72041416537	0.351066116490814	0.315807792710578	1.11164488208988	0.266290866944493	0.439038296219956
ENSG00000183605	SFXN4	584.742212603167	-0.406921573892848	0.366110565545407	-1.11147181258384	0.266365316437606	0.439110517629368
ENSG00000154144	TBRG1	1043.60686523748	0.383168597678952	0.344789057831218	1.11131310282626	0.266433601371851	0.439172561147735
ENSG00000124562	SNRPC	3217.7364411635	0.315895293407195	0.284326919748484	1.11102843756981	0.266556108884892	0.439286687257726
ENSG00000127995	CASD1	821.655070532633	-0.428674579097017	0.385842319863425	-1.11100974939388	0.266564152816381	0.439286687257726
ENSG00000162627	SNX7	2895.48694086807	-0.358296348572487	0.322544471976872	-1.11084324706138	0.266635827609382	0.439354274817713
ENSG00000272419	LINC01145	159.181651230818	-0.656847699349638	0.591490428230611	-1.11049590661093	0.266785391044537	0.439513235548476
ENSG00000064225	ST3GAL6	236.097163892756	-0.663475130025294	0.597468729816623	-1.11047674449662	0.266793643855164	0.439513235548476
ENSG00000161057	PSMC2	8237.51940115682	-0.283553258911955	0.25538090410937	-1.11031504058941	0.266863294089042	0.43957743890124
ENSG00000139117	CPNE8	666.674333271141	-0.865611446297412	0.779981373252789	-1.1097847666381	0.267091785133789	0.439857654253461
ENSG00000130511	SSBP4	2369.09404857729	-0.35737134824935	0.322020642727908	-1.10977776213965	0.267094804219371	0.439857654253461
ENSG00000239264	TXNDC5	1400.62027003414	-0.449125871979756	0.404833555241047	-1.10940870924678	0.267253906942209	0.440069091309459
ENSG00000128849	CGNL1	221.166785430093	0.843717682629823	0.760696078468066	1.10913899323492	0.267370225661915	0.440210038321221
ENSG00000124813	RUNX2	757.474764228946	-0.57557293251108	0.519052574658856	-1.1088913929179	0.267477037324404	0.440284717727901
ENSG00000214013	GANC	740.67136955013	-0.379886025221862	0.342562965197871	-1.1089524082162	0.267450713368875	0.440284717727901
ENSG00000162402	USP24	5001.26174746845	0.310386026622024	0.27993629062805	1.10877380680318	0.267527772767265	0.440300184850548
ENSG00000131725	WDR44	1451.60490144869	-0.348415680134856	0.314276476565969	-1.10862793150133	0.267590723474719	0.440300184850548
ENSG00000122126	OCRL	4790.0072640958	0.282619684500714	0.254953739002563	1.10851358998062	0.267640073281337	0.440300184850548
ENSG00000164741	DLC1	5165.62400827755	0.342062689611802	0.308530851055345	1.10868228717407	0.267567265757012	0.440300184850548
ENSG00000197124	ZNF682	95.7824017968424	-0.802470911954843	0.723898821439225	-1.10854015532088	0.267628607121184	0.440300184850548
ENSG00000258655	ARHGAP5-AS1	88.451480535309	-0.828684736969917	0.747759305082339	-1.10822390485487	0.267765129397748	0.440455348311369
ENSG00000102871	TRADD	990.333511431481	0.398675501403912	0.359822678584161	1.10797769327	0.267871449696555	0.440579660548891
ENSG00000064666	CNN2	28145.9567616488	0.278296408527442	0.251258240761903	1.10761106853073	0.268029821153897	0.440789545198461
ENSG00000188732	FAM221A	336.291084162758	0.485599221574495	0.43849318321009	1.10742707108821	0.268109327056132	0.440869697887
ENSG00000196586	MYO6	5963.65818288668	-0.290436475141904	0.262348007349131	-1.10706567995919	0.268265532519295	0.440960716813554
ENSG00000159247	TUBBP5	110.305006123858	-1.283409364375	1.15916833911788	-1.10718117555874	0.26821560462076	0.440960716813554
ENSG00000110955	ATP5F1B	37518.1689995751	0.262437438654696	0.23706780909665	1.10701423215036	0.268287775084134	0.440960716813554
ENSG00000108947	EFNB3	209.634576887504	-0.593006022864903	0.535623031069161	-1.10713316729716	0.268236357463952	0.440960716813554
ENSG00000082074	FYB1	104.422355690596	-0.909117817012541	0.821495353431222	-1.10666215361455	0.268440024111737	0.44116035158815
ENSG00000103257	SLC7A5	66662.6414356743	0.338097337005472	0.305718732158473	1.10590978386701	0.26876556960593	0.441644707211396
ENSG00000203780	FANK1	116.359836224929	0.748049876578579	0.676750555261343	1.10535539389355	0.269005623942894	0.441988485893558
ENSG00000231259	ANAPC1P2.1	122.796900597073	0.727132904782776	0.657944709213798	1.10515806966767	0.269091102078442	0.442041529253034
ENSG00000127990	SGCE	2314.13522209552	0.303914210989896	0.275001031518829	1.10513844006831	0.269099606369895	0.442041529253034
ENSG00000174080	CTSF	511.468854580748	-0.656626813278657	0.594205151153865	-1.10505069167371	0.269137624578348	0.442053303826587
ENSG00000120662	MTRF1	301.404578035373	-0.561820135720715	0.508542486544234	-1.10476538457686	0.269261263314434	0.442155012838932
ENSG00000230330	HMGN2P3	216.801167171211	-0.570124408746457	0.516050765342986	-1.10478357370041	0.269253379836799	0.442155012838932
ENSG00000175567	UCP2	3494.5840264747	-0.324898297427477	0.29419013266537	-1.10438203512772	0.269427450384422	0.442336790789677
ENSG00000160182	TFF1	139.26063102097	0.71536852459794	0.647763038916278	1.10436761843462	0.269433701585058	0.442336790789677
ENSG00000215252	GOLGA8B	117.144808662596	0.806721248652114	0.730971458201992	1.10362893051454	0.269754136149615	0.442772173291073
ENSG00000103174	NAGPA	735.640056457094	-0.382896967417818	0.346948931144572	-1.10361189514162	0.269761528986788	0.442772173291073
ENSG00000186026	ZNF284	50.5985427864251	-1.04983924765818	0.951335493234067	-1.10354260418609	0.269791600600486	0.442772173291073
ENSG00000177707	NECTIN3	1769.82171098618	-0.315370725564543	0.28590841470861	-1.10304807183084	0.270006289698813	0.443023030469974
ENSG00000240370	RPL13P5	80.203485584721	-0.859320936409191	0.779001817554897	-1.10310517516685	0.269981493703326	0.443023030469974
ENSG00000131043	AAR2	3179.78733651763	0.312983778638315	0.283835120098015	1.10269574297301	0.270159316093534	0.443223361610288
ENSG00000069509	FUNDC1	485.679069289702	-0.43947111218086	0.398674421933062	-1.10233084442685	0.270317864543778	0.443430834479153
ENSG00000076716	GPC4	2821.27812437538	-0.469368928538	0.425823276772634	-1.10226226263487	0.2703476704592	0.443430834479153
ENSG00000171928	TVP23B	1596.53177842592	0.35131390855744	0.318753509896096	1.10214914550104	0.270396836531826	0.443460715424577
ENSG00000100902	PSMA6	5164.17452455998	0.295072648477268	0.267842466823035	1.10166491511678	0.270607375317624	0.443755216402637
ENSG00000047621	C12orf4	1211.51008732547	-0.389321709501198	0.353418996072602	-1.10158682421592	0.270641339021211	0.443760126654644
ENSG00000172007	RAB33B	533.010219619649	0.450797080500566	0.409345100099296	1.10126414214123	0.270781712580598	0.443848510537028
ENSG00000164684	ZNF704	1112.77498219128	-0.448308274735681	0.407065829935748	-1.10131640085448	0.270758975544205	0.443848510537028
ENSG00000180425	C11orf71	44.2951168785265	-1.16719909867703	1.05994055145511	-1.10119298395997	0.270812674615625	0.443848510537028
ENSG00000282034	NoGeneSymbol.16773	41.4245272886918	1.38479733139795	1.25755980196236	1.10117811434259	0.270819144924645	0.443848510537028
ENSG00000213300	HNRNPA3P6	100.225017494241	-0.812109986947903	0.737743023020487	-1.10080334426335	0.270982255944361	0.443963596523527
ENSG00000071462	BUD23	5872.15356909828	0.348834651957956	0.316891021418437	1.10080320482586	0.270982316644202	0.443963596523527
ENSG00000180304	OAZ2	3801.24868986086	-0.286331852219402	0.260099000884438	-1.10085717840423	0.270958821594939	0.443963596523527
ENSG00000144034	TPRKB	2124.75025109698	0.342716921083012	0.311408593979639	1.10053777483553	0.271097880356604	0.444051386331708
ENSG00000275216	NoGeneSymbol.13853	3293.43633313665	0.301737503559721	0.274156389922291	1.10060357756114	0.271069227819312	0.444051386331708
ENSG00000094804	CDC6	6567.52856626012	-0.353334071397054	0.321164956295377	-1.10016383939501	0.271260742787594	0.444267365802198
ENSG00000138347	MYPN	256.188288266028	-0.626763053651521	0.569766747994167	-1.10003445420079	0.271317110331938	0.444268178495766
ENSG00000068079	IFI35	1597.58455799031	-0.645363397312009	0.586683135654628	-1.10002036549407	0.271323248657718	0.444268178495766
ENSG00000115091	ACTR3	23807.6465183009	0.299435630676406	0.272314791197342	1.09959370682663	0.271509185156387	0.44439779149804
ENSG00000128699	ORMDL1	1302.08010407109	-0.330804180341946	0.300819811960534	-1.09967551068527	0.271473528532778	0.44439779149804
ENSG00000083123	BCKDHB	690.552555085181	-0.392875819078777	0.357344676654229	-1.09943101085826	0.271580110524325	0.44439779149804
ENSG00000105829	BET1	1602.24957366998	0.31810126709589	0.289322032276646	1.09947128669318	0.271562551572551	0.44439779149804
ENSG00000041982	TNC	19748.6014975656	0.299549008141537	0.272462975206438	1.09941179316043	0.271588489088446	0.44439779149804
ENSG00000083457	ITGAE	615.346473937035	0.476260577990641	0.433106544233925	1.09963837843422	0.27148971332164	0.44439779149804
ENSG00000088543	C3orf18	184.829172172048	-0.690385369628952	0.62825790322131	-1.09888847571848	0.271816713951462	0.444720449213348
ENSG00000186222	BLOC1S4	419.600101992946	-0.450706777915052	0.410303886456559	-1.09847065258732	0.271999025762442	0.444967923296042
ENSG00000141404	GNAL	88.4093018666706	-0.949427479075507	0.864643213259862	-1.09805693783913	0.272179627396561	0.445212543489192
ENSG00000173258	ZNF483	40.8786935754867	-1.18658561594861	1.08080354745672	-1.09787353931324	0.27225971381941	0.445292710799945
ENSG00000131115	ZNF227	707.748576621488	-0.39468510646528	0.359634847908437	-1.09746068480485	0.272440058038921	0.44553681712391
ENSG00000237765	FAM200B	378.950540098602	-0.513823401013539	0.468397855345663	-1.09698068671632	0.272649834848569	0.445828995041098
ENSG00000206560	ANKRD28	3454.83233832967	-0.335102890531546	0.305519873506917	-1.09682845402186	0.272716389209024	0.445886939864913
ENSG00000183840	GPR39	480.495285662468	-0.747023549306134	0.681162765563769	-1.09668876085418	0.272777471212704	0.445935925271743
ENSG00000134070	IRAK2	10968.5393620912	-0.356246112915709	0.324894525031996	-1.09649774147664	0.272861011178062	0.446003957214563
ENSG00000099330	OCEL1	393.185560291302	-0.59901321226181	0.546319959010709	-1.09645126886178	0.272881338048718	0.446003957214563
ENSG00000056972	TRAF3IP2	2184.16398276535	0.425376824637627	0.388293821679906	1.09550242854055	0.273296582154033	0.446493080043202
ENSG00000147124	ZNF41	531.352707428682	-0.454248308282798	0.414681091768068	-1.09541601317299	0.273334421850415	0.446493080043202
ENSG00000050438	SLC4A8	123.146574124899	-0.714570696920099	0.652330838199509	-1.09541149226116	0.273336401572962	0.446493080043202
ENSG00000120820	GLT8D2	80.8346293080162	-0.912411679652615	0.832726643541351	-1.09569170955355	0.273213712003537	0.446493080043202
ENSG00000178386	ZNF223	54.1105533089096	-1.04058734335726	0.94991925638852	-1.09544820400152	0.273320325661391	0.446493080043202
ENSG00000248890	HHIP-AS1	41.9247536247363	1.65678773372561	1.51262453634848	1.09530666329474	0.273382309280521	0.446517167409163
ENSG00000103091	WDR59	2032.62976183662	0.308740336874282	0.281923131974963	1.09512239989481	0.273463016454474	0.446598081009363
ENSG00000120438	TCP1	21302.4487461031	-0.298690236389495	0.272811249096033	-1.0948604112888	0.27357779522867	0.446694950671798
ENSG00000102034	ELF4	6917.3895363795	0.377340168781748	0.344696570074783	1.09470241812932	0.273647028892249	0.446694950671798
ENSG00000159335	PTMS	11563.2043591898	-0.454297529593692	0.414974753153211	-1.09475944293402	0.273622038858745	0.446694950671798
ENSG00000065357	DGKA	1509.05185734738	-0.320525519976327	0.292766144978065	-1.09481757188948	0.273596566557863	0.446694950671798
ENSG00000111348	ARHGDIB	6735.92823038292	-0.280851159742509	0.256674250747469	-1.09419296608302	0.273870355766765	0.447008580451302
ENSG00000197894	ADH5	9598.64037395753	-0.400953607197216	0.366488476675714	-1.09404151212099	0.273936772171077	0.447065898788095
ENSG00000221988	PPT2	622.824875851869	-0.435709757693006	0.398282877317466	-1.09397059855452	0.273967873351822	0.447065898788095
ENSG00000196872	CRACDL	204.572584383955	-0.811541922474609	0.742006234377323	-1.09371307797116	0.274080836689038	0.447199306412802
ENSG00000109536	FRG1	996.858528587259	0.377172941861004	0.345137238433697	1.09282018820308	0.274472755938219	0.447787785476345
ENSG00000082515	MRPL22	2890.13924973776	0.300708211909238	0.27522261752766	1.09259992732616	0.274569494650926	0.447894613940474
ENSG00000123095	BHLHE41	722.899016670405	-0.675069105353718	0.618220359688968	-1.09195547311536	0.274852673064957	0.448305515349774
ENSG00000204574	ABCF1	8211.41071921146	0.319605028437033	0.292710339175389	1.09188158278731	0.274885153813202	0.448307462894306
ENSG00000183283	DAZAP2	8646.78777372702	0.299758190847087	0.274604237224757	1.09160074832255	0.275008627079334	0.448457791899371
ENSG00000085382	HACE1	755.493692739618	-0.443870879572534	0.407116161453456	-1.09028066581257	0.275589529254331	0.449316326646047
ENSG00000149564	ESAM	37.0899605297513	1.19108459740747	1.09247573404467	1.0902618340068	0.275597822241057	0.449316326646047
ENSG00000090238	YPEL3	460.946603807948	-0.449634792357307	0.412453433029015	-1.09014680531384	0.275648481272186	0.449347791598311
ENSG00000072201	LNX1	172.766800551303	-0.852460775980576	0.782092446064745	-1.08997444006767	0.275724403410296	0.449420427308172
ENSG00000062370	ZNF112	207.374241936934	-0.572080666483495	0.525062962113006	-1.08954679298131	0.275912831762266	0.449676406542482
ENSG00000155329	ZCCHC10	870.092441724707	-0.389567664720068	0.357662248166857	-1.08920543534225	0.276063302587301	0.449725875317509
ENSG00000112335	SNX3	7655.96198129271	0.272637336106654	0.25028485863164	1.08930814911146	0.276018020358839	0.449725875317509
ENSG00000261061	NoGeneSymbol.16142	217.289413203072	-0.606928700605306	0.557217431209161	-1.0892134140317	0.276059784933508	0.449725875317509
ENSG00000242207	HOXB-AS4	57.1942665091915	-1.05413994692019	0.967817292993339	-1.08919313030652	0.276068727705549	0.449725875317509
ENSG00000137824	RMDN3	1934.84783685847	-0.306000960787485	0.281106257415655	-1.08855976242115	0.276348068947412	0.45012975786603
ENSG00000166685	COG1	2986.50649673843	0.297772129797114	0.273595701550957	1.08836552661137	0.27643377351475	0.450218179210371
ENSG00000067601	PMS2P4	130.768983452361	0.706721196944439	0.649443080394963	1.08819574536793	0.276508702595887	0.450289032787416
ENSG00000138172	CALHM2	826.55394560494	-0.379684418599628	0.349055053696709	-1.08774938101751	0.276705761373442	0.450507539452341
ENSG00000127586	CHTF18	1354.5989475184	0.40536323049612	0.372641185892128	1.08781113264668	0.276678493858565	0.450507539452341
ENSG00000126062	TMEM115	2248.17991986814	0.320386564051596	0.294575449972124	1.08762140253682	0.276762278347672	0.450548362468051
ENSG00000186340	THBS2	68.0403816426839	-1.0127870499836	0.931507589379229	-1.0872558222081	0.276923766747628	0.450760042454478
ENSG00000154710	RABGEF1	473.54410653738	0.476246859485892	0.438137159620966	1.08698120903028	0.277045114304099	0.450803934006749
ENSG00000007372	PAX6	1338.70594860842	0.339760008555301	0.312540036497211	1.08709275254191	0.276995820484889	0.450803934006749
ENSG00000186814	ZSCAN30	511.149226314628	-0.420386189816461	0.38673836848052	-1.08700409392568	0.277035000419037	0.450803934006749
ENSG00000174021	GNG5	5542.07254674104	0.308742497426619	0.284095432457172	1.08675628733722	0.277144530905978	0.450914497939338
ENSG00000152092	ASTN1	384.195643034782	-0.758503364441181	0.698130052294149	-1.08647860373384	0.27726730208132	0.451063030372756
ENSG00000166986	MARS1	9491.34774030652	-0.351722757772999	0.323759470425945	-1.08637056179473	0.277315080255937	0.451089543079501
ENSG00000197863	ZNF790	301.705598334413	-0.559798626440238	0.515349877681374	-1.08624965423266	0.277368554500389	0.451125314124412
ENSG00000171962	DRC3	71.1729042381971	1.00392474959217	0.924455085646077	1.085963791189	0.277495012162998	0.451279767254977
ENSG00000118162	KPTN	803.802073328957	0.367969632568369	0.338875520181951	1.08585486603103	0.277543207878867	0.451306925294631
ENSG00000101986	ABCD1	366.658790203171	-0.487393545768742	0.449068260244714	-1.08534400873298	0.277769321104255	0.451623352105171
ENSG00000185842	DNAH14	569.682406715357	0.425518526132813	0.392257897130802	1.08479275814534	0.278013453685629	0.451969001345743
ENSG00000129473	BCL2L2	1349.06371497827	0.379968690267034	0.35035694853659	1.08451877964496	0.278134844986213	0.452115053182921
ENSG00000214293	APTR	188.049236217391	0.646599941031914	0.59641059671206	1.08415233497953	0.278297261543578	0.452276450114316
ENSG00000059377	TBXAS1	85.427347300998	-0.864167451334141	0.79708219186609	-1.08416354066448	0.278292293974187	0.452276450114316
ENSG00000010539	ZNF200	603.455957399087	-0.395290655848381	0.364674385436045	-1.08395508879991	0.278384712226773	0.452367264855684
ENSG00000151136	ABTB3	1144.54062021249	-0.36840092306019	0.339904752834175	-1.08383575101086	0.278437630676396	0.452401951464121
ENSG00000170899	GSTA4	98.3627991236669	-0.824690320594146	0.761174357372733	-1.08344469648274	0.278611085570559	0.452632454097567
ENSG00000138675	FGF5	1380.68241391544	-0.779656176101357	0.71980274774213	-1.08315254220267	0.278740720558709	0.452791722580857
ENSG00000014641	MDH1	7483.60436500212	-0.3036469610952	0.280468837372824	-1.0826406382238	0.278967962030138	0.453109490810456
ENSG00000186001	LRCH3	1862.69659625946	-0.309888257717505	0.286333560166869	-1.08226313931524	0.279135619877541	0.453278637796461
ENSG00000224914	LINC00863	140.497585086217	-0.68444000249165	0.632394502053776	-1.08229910327944	0.27911964432037	0.453278637796461
ENSG00000129195	PIMREG	1786.32275804797	-0.373375826715484	0.34501794120908	-1.08219249528597	0.279167002481246	0.453278637796461
ENSG00000114115	RBP1	5857.69816287308	0.467654262172725	0.43219840852745	1.08203605785148	0.27923650612256	0.453340119672577
ENSG00000066379	POLR1H	747.516462933017	0.382342239660861	0.353405614499563	1.08187935894078	0.279306137730684	0.4534017953487
ENSG00000182836	PLCXD3	89.8886409464664	1.27182771287955	1.17596916782696	1.08151450537578	0.279468311855587	0.45355814192944
ENSG00000148843	PDCD11	4528.48044667515	-0.279003258759742	0.257973918769885	-1.08151731031622	0.279467064840677	0.45355814192944
ENSG00000124107	SLPI	1986.51760498905	-0.311087156053348	0.287657707392503	-1.08144905580046	0.279497410373157	0.45355814192944
ENSG00000005073	HOXA11	110.470056302574	-1.25064079434819	1.15655537082204	-1.08134969228432	0.279541590777486	0.453578468378508
ENSG00000087263	OGFOD1	3517.69510207655	-0.385758956660724	0.356805262566273	-1.0811470489146	0.279631707636614	0.453673317337527
ENSG00000005436	GCFC2	1017.48594534496	0.355789749454479	0.329154438191091	1.08092040748339	0.279732519985545	0.453785495174105
ENSG00000112218	GPR63	35.5736713725846	-1.50935118726132	1.39710328742106	-1.08034330807958	0.279989331028304	0.454150681945275
ENSG00000144848	ATG3	3476.40212629338	0.285579507773243	0.26445525140854	1.0798783773519	0.2801963431508	0.454383589973723
ENSG00000161958	FGF11	69.0307945351706	1.01598537128564	0.94081624714951	1.07989777426131	0.280187704527205	0.454383589973723
ENSG00000102981	PARD6A	280.528657917631	-0.526563402825594	0.487669293056619	-1.07975509289337	0.280251253449054	0.454421207499321
ENSG00000159055	MIS18A	1543.00395755429	-0.318284872431996	0.29479659231249	-1.0796762267001	0.280286383901832	0.454426747559329
ENSG00000160062	ZBTB8A	448.715505561179	-0.442043281174644	0.409500124414099	-1.07947044413504	0.28037806254528	0.454523957258889
ENSG00000164023	SGMS2	1118.81605933398	-0.348493326643554	0.32288519457225	-1.0793103322846	0.280449408416717	0.45458818701393
ENSG00000163832	ELP6	1233.84858255497	-0.342792118654463	0.317661324213794	-1.07911191109861	0.280537842044175	0.454653290810588
ENSG00000165685	TMEM52B	54.9335828267812	-1.43915952837481	1.33369390460775	-1.07907783292904	0.280553032126961	0.454653290810588
ENSG00000137760	ALKBH8	934.438843649411	-0.359496319783219	0.333242479387033	-1.07878299442639	0.280684477452128	0.454814867964667
ENSG00000182165	TP53TG1	451.800002095442	-0.517084401842496	0.479547442919919	-1.07827579831104	0.280910694191568	0.455078500516786
ENSG00000121274	TENT4B	1304.83181709875	0.325544198455652	0.301909978486426	1.07828234127177	0.280907775149382	0.455078500516786
ENSG00000028277	POU2F2	173.19717175023	0.741774052870431	0.688088717161166	1.07802095045353	0.281024406701341	0.455211250692236
ENSG00000156500	PABIR3	142.800328064969	-0.660568931367405	0.612830713821275	-1.07789788675646	0.281079328617872	0.455248750962528
ENSG00000215790	SLC35E2A	147.478181083121	-0.686369691649428	0.637015972082086	-1.07747642403067	0.281267477803241	0.455498986254532
ENSG00000104823	ECH1	3594.78761809107	0.285795980255198	0.265262192718612	1.07740940134039	0.28129740591572	0.455498986254532
ENSG00000113758	DBN1	20592.7204297679	0.320741094574263	0.297737939837893	1.07725973636042	0.281364244671602	0.45555573580784
ENSG00000178568	ERBB4	63.6320467341186	-0.947950374887998	0.88016200437666	-1.07701806050961	0.281472197236131	0.455613117974374
ENSG00000039560	RAI14	15652.5494102485	-0.267623800186954	0.248514135911674	-1.0768956832382	0.281526871836493	0.455613117974374
ENSG00000120727	PAIP2	5075.51763244172	0.296923348783822	0.275685345346973	1.07703711421483	0.281463685243918	0.455613117974374
ENSG00000093009	CDC45	2731.20357870256	0.289385299697347	0.268721643422926	1.07689613687685	0.281526669150654	0.455613117974374
ENSG00000183671	CMKLR2	51.7782251197904	1.12652340146121	1.04633352698825	1.07663892287173	0.281641608309427	0.4557473298098
ENSG00000004142	POLDIP2	8481.13638252349	0.266280610253034	0.24743664306663	1.07615673633807	0.281857164914495	0.456044638218135
ENSG00000158292	GPR153	1558.97648602368	-0.397570316644609	0.369486141294006	-1.07600873811463	0.281923348460927	0.456048731101447
ENSG00000149485	FADS1	15282.3559115279	-0.382766459334887	0.355713887039005	-1.07605149329724	0.281904227624344	0.456048731101447
ENSG00000198825	INPP5F	1041.40003000446	-0.349057977058676	0.324549504496223	-1.07551535966908	0.282144059244674	0.456354241439998
ENSG00000105974	CAV1	49891.6852896216	0.292631841687626	0.272154084883643	1.075243246166	0.282265838204321	0.45647498791057
ENSG00000213782	DDX47	192.113292155462	0.57916844533876	0.538658027717296	1.07520618933897	0.282282425003529	0.45647498791057
ENSG00000135823	STX6	2657.79240834315	-0.315053597491519	0.293060035372849	-1.07504797469464	0.282353250010619	0.45648648532124
ENSG00000165434	PGM2L1	2209.46196931152	0.357618749756806	0.332646598106762	1.07507111689153	0.282342889621556	0.45648648532124
ENSG00000188277	C15orf62	40.3291211061099	-1.13243181850117	1.05354952837824	-1.07487288257284	0.282431644287968	0.456561713786359
ENSG00000154133	ROBO4	672.8480644709	0.594030534479562	0.552783382324188	1.07461720716341	0.282546144754797	0.456695285752
ENSG00000196437	ZNF569	623.435615563141	-0.435554600845208	0.405428279047917	-1.07430740122035	0.282684928944941	0.456868074312211
ENSG00000160766	GBAP1	97.0271186072682	0.847848695559153	0.789491714859821	1.0739171540384	0.282859814256069	0.457099163017392
ENSG00000273230	NoGeneSymbol.7276	54.3429562123726	-1.00286292629352	0.934548204090236	-1.07309919585131	0.283226611772716	0.457588693211325
ENSG00000049449	RCN1	18703.4753859891	-0.296890336443469	0.276659629891401	-1.07312489559828	0.283215082317745	0.457588693211325
ENSG00000268812	LIF-AS2	145.067285783258	-0.655420031042191	0.610983514273658	-1.07272948570693	0.283392506823122	0.457805099241096
ENSG00000002834	LASP1	34630.8767563354	-0.316097337524949	0.29480645963153	-1.0722198486425	0.283621297274953	0.458123049109774
ENSG00000167767	KRT80	7568.73152859851	0.5604424205105	0.522766750393528	1.0720697521191	0.283688703676202	0.458128641381303
ENSG00000040531	CTNS	853.763379612639	0.373936622405488	0.34878205575126	1.07212116059138	0.283665615576907	0.458128641381303
ENSG00000124172	ATP5F1E	8662.97259066362	0.321388824329098	0.299820155864263	1.07193868738632	0.283747572018765	0.458172071158089
ENSG00000278175	GLIDR	130.363459788665	-0.687472356384826	0.641425023083176	-1.07178911274822	0.283814764278411	0.45822893040511
ENSG00000068885	IFT80	462.955687989447	-0.435560287336241	0.406444146182792	-1.07163626645112	0.283883437368815	0.458288167424262
ENSG00000279569	NoGeneSymbol.16220	34.9616339819578	1.36699552677518	1.27665663737604	1.07076208806215	0.284276417586757	0.458870878404938
ENSG00000159658	EFCAB14	3949.9318650326	-0.276152267807004	0.258095584331952	-1.06996122588377	0.284636762074104	0.459400784383852
ENSG00000025772	TOMM34	6958.40808963234	0.316588255556389	0.2959333160362	1.06979592496325	0.284711176970193	0.459469135578995
ENSG00000076685	NT5C2	2951.21794438465	0.303438079603736	0.28386767267255	1.06894200648822	0.285095802182656	0.460038034850819
ENSG00000214357	NEURL1B	1166.04035988339	-0.777615051176043	0.727691169214155	-1.06860586478712	0.285247304752246	0.460230675576503
ENSG00000111843	TMEM14C	3900.06258979736	0.281382836518517	0.263406371774822	1.06824612716302	0.285409502545656	0.460440527130905
ENSG00000080371	RAB21	3943.95933085061	-0.293431240263436	0.274769544935458	-1.06791762650537	0.285557670734563	0.460575851413277
ENSG00000186951	PPARA	1737.24025290771	0.335766655078654	0.314408284946455	1.06793195712332	0.285551205913524	0.460575851413277
ENSG00000198198	SZT2	1056.92979555143	-0.370437529808044	0.346960685391205	-1.06766427841924	0.285671977329351	0.460604676848461
ENSG00000113597	TRAPPC13	944.070290064777	-0.423631829036241	0.396769715876872	-1.06770202483827	0.285654944789859	0.460604676848461
ENSG00000214485	RPL7P1	76.2221325112142	0.848411770768114	0.794548460621223	1.06779109496327	0.285614755872495	0.460604676848461
ENSG00000132964	CDK8	1597.44124789537	0.320943307380869	0.300624189453964	1.06758976369736	0.28570560306226	0.460607064162818
ENSG00000120278	PLEKHG1	638.776849365593	0.400223887616454	0.374942542557346	1.06742725135076	0.285778948141672	0.46067347822275
ENSG00000196911	KPNA5	425.091373921706	0.432421755685426	0.405247665303855	1.06705551372195	0.285946768627336	0.460892153842642
ENSG00000169718	DUS1L	4490.12949847047	0.278520414942581	0.261043950926792	1.06694835851872	0.285995156071531	0.460918298430882
ENSG00000187398	LUZP2	123.582629262581	-0.989947533462986	0.928022562402086	-1.06672787232739	0.286094737126361	0.460975091452112
ENSG00000004897	CDC27	6196.873665817	-0.279693396255242	0.262186968471213	-1.06677077768627	0.286075357383851	0.460975091452112
ENSG00000181264	TLCD5	336.859640421278	0.57498253487356	0.53908129204335	1.06659708537488	0.286153817212056	0.461018444662868
ENSG00000054267	ARID4B	2432.24671279862	-0.290206858967089	0.272163338115042	-1.06629666205968	0.286289557947781	0.461133439279873
ENSG00000164751	PEX2	1456.42417355217	-0.319560617373488	0.299673017645616	-1.06636433231166	0.286258978597409	0.461133439279873
ENSG00000133597	ADCK2	2889.2842286727	0.286394807023948	0.26860720472285	1.06622161278008	0.286323474370135	0.461136232915552
ENSG00000273559	CWC25	1595.92227452725	0.328095108729062	0.307946881410963	1.06542760629945	0.286682469644476	0.461662520514238
ENSG00000164062	APEH	6833.00380037253	-0.278299703008175	0.261245562313652	-1.06528011631465	0.286749187959035	0.461692982667194
ENSG00000198901	PRC1	7645.41755912678	-0.269960510566643	0.253426143675911	-1.06524333539904	0.286765827743599	0.461692982667194
ENSG00000267858	MZF1-AS1	41.4856212870239	-1.10616068984441	1.03863129944831	-1.06501767319353	0.286867932199555	0.461805482584814
ENSG00000064199	SPA17	397.26270764877	-0.49288838052923	0.462886008192898	-1.06481589809435	0.286959249336946	0.461900593546293
ENSG00000178726	THBD	6485.12763343948	-0.394004166977682	0.370086023935844	-1.06462860387828	0.287044030436902	0.461985163667345
ENSG00000105058	FAM32A	3710.06557219826	-0.392628792557184	0.368881816920149	-1.06437556569012	0.287158598229416	0.462117649823596
ENSG00000156453	PCDH1	11407.0445837975	0.299033936654458	0.28101798161344	1.06410961653621	0.287279044966725	0.4622076617256
ENSG00000074276	CDHR2	94.7183694311127	-0.845817483140331	0.794806792541841	-1.0641799882401	0.287247170737685	0.4622076617256
ENSG00000215788	TNFRSF25	201.61739458629	-0.73824365311817	0.693888435088114	-1.06392269389016	0.287363721485247	0.462240094876752
ENSG00000128655	PDE11A	33.0165987362012	-1.4496252262791	1.36244335341945	-1.06398935606449	0.287333521388544	0.462240094876752
ENSG00000270629	NBPF14	849.820180730478	0.361791674010219	0.340149114319373	1.06362668247469	0.287497849995695	0.462295401570592
ENSG00000182890	GLUD2	46.047679615211	1.19105051734982	1.11976750495968	1.06365876137181	0.287483312385021	0.462295401570592
ENSG00000162148	PPP1R32	33.3313643806968	1.28286010731876	1.20613463011502	1.06361269736234	0.287504187966058	0.462295401570592
ENSG00000179455	MKRN3	62.1678200069124	-1.53834018050804	1.44640383304509	-1.06356201868561	0.287527156033018	0.462295401570592
ENSG00000046604	DSG2	18532.7784192654	0.260009565725781	0.24450320110202	1.06341988388647	0.287591579505274	0.462347104536191
ENSG00000100281	HMGXB4	2878.04104949081	-0.297870306558536	0.28024119506476	-1.06290692376509	0.287824162829181	0.462669108052427
ENSG00000169762	TAPT1	630.106375431244	-0.383766319075909	0.361265102280524	-1.06228450147369	0.288106548174988	0.46307108567576
ENSG00000143545	RAB13	7063.73345221256	0.28284030321802	0.266293774769453	1.06213636974012	0.288173781236429	0.463127199566711
ENSG00000101166	PRELID3B	8567.53008578239	0.261318954551412	0.24604860476823	1.06206233031708	0.28820738973027	0.463129268525854
ENSG00000112249	ASCC3	5668.29279997791	-0.274854171234647	0.258863602831283	-1.06177217742653	0.288339123437253	0.463185123288386
ENSG00000164692	COL1A2	547.794265037376	-1.39125443411781	1.31025002376621	-1.06182362822536	0.288315761052431	0.463185123288386
ENSG00000274204	NoGeneSymbol.13833	51.0704494425703	1.31553034527475	1.23887756423788	1.06187276551741	0.288293450358556	0.463185123288386
ENSG00000185133	INPP5J	199.831223881574	0.569519236635255	0.536422630850662	1.06169874998023	0.288372467020365	0.463186759324605
ENSG00000100890	PRORP	589.397980858791	0.450617285259645	0.424501402972987	1.06152130971478	0.288453053810294	0.463264269003329
ENSG00000102967	DHODH	388.959695029263	-0.481026475457636	0.453400024104588	-1.06093173772456	0.288720924567563	0.463642511277442
ENSG00000135549	PKIB	77.5309822106681	1.0809356930486	1.01904196181517	1.06073717624265	0.288809359936475	0.463732554743361
ENSG00000138468	SENP7	523.486616820723	0.419672460056301	0.395961671052776	1.05988152575597	0.289198501297688	0.464305358554014
ENSG00000110318	CEP126	207.636324640707	-0.588702091789085	0.55551661033257	-1.05973805434305	0.289263785237032	0.464358142355079
ENSG00000198399	ITSN2	2258.86391167971	0.301436426712462	0.284585928950083	1.05921057947083	0.289503887988612	0.464691521338504
ENSG00000115107	STEAP3	1891.00042672213	0.327929932569277	0.309621309723415	1.05913230863282	0.28953952774146	0.464696672603874
ENSG00000136875	PRPF4	5795.44164910933	-0.332747848162573	0.314191652263617	-1.05906011749602	0.28957240178948	0.464697384392592
ENSG00000276045	ORAI1	1681.32039198482	0.304022930171497	0.287189268842173	1.05861521705595	0.289775053860451	0.464970520354581
ENSG00000136866	ZFP37	114.96496522668	-1.18883250855483	1.12328513567675	-1.05835328074433	0.289894410452469	0.465109954918086
ENSG00000116857	TMEM9	3094.38300916306	-0.332097887990119	0.313885427685912	-1.05802263723575	0.290045122123977	0.465188429081969
ENSG00000137274	BPHL	465.374270092254	-0.434897544496722	0.411097071358691	-1.05789501992649	0.290103305880613	0.465188429081969
ENSG00000134285	FKBP11	586.074227664675	0.432147548130404	0.408516859287032	1.0578450761729	0.290126078560616	0.465188429081969
ENSG00000166710	B2M	54353.2182190589	0.254098000729655	0.240147482793581	1.05809146018851	0.290013747368832	0.465188429081969
ENSG00000182175	RGMA	370.524732736369	-0.583615991925996	0.551716469171647	-1.05781868865043	0.290138110873442	0.465188429081969
ENSG00000130382	MLLT1	5959.57779582116	0.281979929287076	0.266490879857906	1.05812224957728	0.289999711954942	0.465188429081969
ENSG00000121057	AKAP1	4615.49848029721	0.329007344044304	0.311068693847058	1.05766780956127	0.290206915916255	0.465246688091745
ENSG00000146038	DCDC2	62.8786471235831	-1.1026761257917	1.0428711086437	-1.0573465087414	0.290353474578014	0.465377509757088
ENSG00000268001	CARD8-AS1	192.806120341547	0.587526963160802	0.55563187217846	1.0574032782844	0.290327576007319	0.465377509757088
ENSG00000168785	TSPAN5	2605.10264524907	0.301934825239365	0.285629925041696	1.05708400544967	0.290473250205264	0.465517414404567
ENSG00000172269	DPAGT1	1987.53363780776	-0.33588077787389	0.317803690025554	-1.05688130256412	0.290565762705316	0.465613600291262
ENSG00000078177	N4BP2	707.66069368719	0.472862632463275	0.447476050316499	1.05673282878228	0.29063353791233	0.465618064036871
ENSG00000026652	AGPAT4	804.385741874799	-0.364150459026157	0.344587412648261	-1.05677237664472	0.290615484092967	0.465618064036871
ENSG00000185010	F8	244.216396108764	-0.524274806907782	0.496338677819072	-1.05628440888682	0.290838296871336	0.465894014071478
ENSG00000130958	SLC35D2	2151.72330446409	0.298829980203419	0.282938596793066	1.05616548463332	0.290892616727948	0.46592894087802
ENSG00000179010	MRFAP1	17936.4569167151	0.288999314315949	0.273715169114696	1.05583959869922	0.291041503394389	0.466085719751131
ENSG00000102362	SYTL4	1201.57348890875	-0.398887906003531	0.377803146051699	-1.05580885223477	0.291055553097433	0.466085719751131
ENSG00000242259	C22orf39	1076.73943308958	0.423520854888573	0.4012536613492	1.05549405696262	0.291199426123747	0.466264004573379
ENSG00000116903	EXOC8	589.575661385592	-0.413241458332928	0.391582453181661	-1.05531148031605	0.291282892278015	0.46634553781583
ENSG00000120725	SIL1	2220.45101316722	0.303400253968848	0.287575832496534	1.05502695179542	0.291412998486763	0.466501715486184
ENSG00000214796	TUBA5P	223.66028432308	0.599290453031008	0.568113108409946	1.05487876297789	0.291480776180274	0.466530101496638
ENSG00000198468	FLVCR1-DT	78.5496191429879	-0.856232942584462	0.811713836267302	-1.05484581428584	0.29149584749106	0.466530101496638
ENSG00000163866	SMIM12	2015.30634396831	0.300134494303484	0.284598781787243	1.05458812022553	0.291613739352487	0.466666659725462
ENSG00000180573	H2AC6	688.016731906522	0.474964275928614	0.450558569066001	1.0541676677312	0.291806159986004	0.46692244181345
ENSG00000178053	MLF1	815.577773728081	-0.412046322560856	0.390939842558264	-1.05398907377788	0.29188791955489	0.467001116491963
ENSG00000104450	SPAG1	1005.2408256965	0.337345115585226	0.320117790103668	1.05381558293271	0.291967357680236	0.467023919200725
ENSG00000213096	ZNF254	966.22737400381	-0.412414810545562	0.391328345643872	-1.0538843279216	0.291935878932971	0.467023919200725
ENSG00000103365	GGA2	2603.32708664481	-0.312623143713284	0.296823064581561	-1.05323063136618	0.2922353028132	0.467400340887414
ENSG00000104643	MTMR9	662.809127723371	-0.372260609093779	0.353566794066042	-1.0528720890691	0.292399619683707	0.46755877139246
ENSG00000090061	CCNK	2126.40138171996	0.301233050199583	0.286092654467294	1.05292130187851	0.292377062200393	0.46755877139246
ENSG00000085788	DDHD2	1762.09155656889	-0.301275797404803	0.286446281494872	-1.05177066999278	0.292904778671286	0.468314279578315
ENSG00000172594	SMPDL3A	171.303735029349	0.619217878789983	0.588997808346246	1.0513076110225	0.293117332608401	0.468589971216798
ENSG00000140691	ARMC5	746.933532918864	-0.36529323018306	0.347483798909778	-1.05125255142588	0.293142613021661	0.468589971216798
ENSG00000259439	LINC01833	32.4923291730368	-1.70452514559231	1.62175823177298	-1.05103529749243	0.293242378652359	0.468697160480719
ENSG00000197935	ZNF311	143.461828096705	-0.673367426179166	0.64080845887894	-1.05080920335725	0.293346228003185	0.468728345177436
ENSG00000139793	MBNL2	4796.426481828	0.279910710071699	0.266359392558723	1.05087606403813	0.293315515046985	0.468728345177436
ENSG00000123154	WDR83	400.909617879046	0.466753436799967	0.444197458850878	1.05077916926279	0.293360025092556	0.468728345177436
ENSG00000115355	CCDC88A	3564.22100252542	-0.347967391648832	0.331238059947484	-1.05050546336372	0.293485780420588	0.468876992713413
ENSG00000107951	MTPAP	1048.83993208726	0.35877345814902	0.341635042353219	1.05016586026348	0.293641862767078	0.469021764751919
ENSG00000184702	SEPTIN5	927.91707759103	0.462047326721018	0.439948757250181	1.05022987133538	0.2936124388769	0.469021764751919
ENSG00000088876	ZNF343	589.050804877464	0.383534558853982	0.365421414399427	1.04956782427303	0.293916856798214	0.469408675998841
ENSG00000198856	OSTC	3770.9565720784	0.289630062436697	0.276014774933292	1.04932811117338	0.294027132203286	0.469471932683435
ENSG00000135338	LCA5	537.434841598807	-0.522727464176425	0.498250571395302	-1.04912566926432	0.294120283320483	0.469471932683435
ENSG00000170779	CDCA4	5494.07675147536	-0.414495590068176	0.395082126594591	-1.0491377922887	0.294114704505198	0.469471932683435
ENSG00000278922	NoGeneSymbol.16353	90.6214233458452	-0.814381221072018	0.776063984989673	-1.04937381043762	0.294006106994716	0.469471932683435
ENSG00000133265	HSPBP1	4330.38923189234	0.268837809839257	0.256236169994349	1.04917978537217	0.294095380531405	0.469471932683435
ENSG00000070950	RAD18	2155.70903444302	0.382125730459963	0.364283019829249	1.04898035225215	0.294187161328543	0.469526379447169
ENSG00000249279	LINC02057	38.7629575150528	1.14989150095989	1.09684635081192	1.04836151399757	0.29447207813296	0.469876437368284
ENSG00000254221	PCDHGB1	286.900867493907	-0.503931406933656	0.480671904315913	-1.04838956138043	0.294459160951282	0.469876437368284
ENSG00000153561	RMND5A	2670.798482206	-0.327714762417662	0.3128030197772	-1.04767135129029	0.294790051238431	0.470247513658926
ENSG00000165125	TRPV6	61.197858428808	-1.5396038564172	1.46958816388631	-1.04764307052238	0.294803085714155	0.470247513658926
ENSG00000035403	VCL	23338.101867078	-0.26392994608299	0.2519203836493	-1.04767205519347	0.294789726817621	0.470247513658926
ENSG00000204622	HLA-J	46.9542339143712	1.15366748524599	1.10136697758772	1.04748690375012	0.294875069214832	0.470270250441461
ENSG00000111653	ING4	750.936583102559	-0.380826348424075	0.363567873774715	-1.04746974607568	0.294882978590029	0.470270250441461
ENSG00000130270	ATP8B3	113.810251542146	-0.862330658734542	0.823363507743918	-1.04732678898704	0.294948884728656	0.470323010157681
ENSG00000117877	POLR1G	813.660983377916	-0.359287162203893	0.343199636507628	-1.04687512451928	0.29515717611965	0.47060277919422
ENSG00000189127	ANKRD34B	33.8846883344569	-1.98022685683195	1.89177793729722	-1.0467543879178	0.295212872179519	0.470639212890558
ENSG00000236107	SCN1A-AS1	63.1854020266466	-1.33088231521615	1.27161663525181	-1.04660656232498	0.295281074036365	0.470695573463908
ENSG00000106624	AEBP1	1579.45023707458	0.695767200911713	0.664943504154285	1.04635536186887	0.295396993850646	0.470775611710144
ENSG00000166192	SENP8	108.17983612964	-0.781438165454833	0.746778419837603	-1.04641235565533	0.295370690632101	0.470775611710144
ENSG00000261716	H2BC20P	81.1840136559033	-0.910395233466316	0.87020860192667	-1.04618045770942	0.295477723712451	0.470851902032441
ENSG00000157837	SPPL3	3387.77008418768	0.273821712838169	0.261774584164206	1.04602100204811	0.2955513359422	0.470916834506369
ENSG00000134321	RSAD2	808.540704081173	-0.561018978841137	0.53656261757922	-1.0455796964989	0.295755127348733	0.471003523512304
ENSG00000213214	ARHGEF35	843.807592023539	0.354482253408222	0.338977891852218	1.04573856268704	0.295681753366765	0.471003523512304
ENSG00000123572	NRK	92.1884102994937	-1.0725596087007	1.02590540005737	-1.04547613126972	0.295802966577376	0.471003523512304
ENSG00000104312	RIPK2	3034.53700104251	0.280196947175417	0.267983912912758	1.04557375899887	0.295757869880443	0.471003523512304
ENSG00000103994	ZNF106	5224.98008674216	-0.326067092188625	0.311865381651392	-1.04553795122124	0.295774409856572	0.471003523512304
ENSG00000167085	PHB1	13045.9897929761	0.290202334860946	0.277502433194174	1.04576501013195	0.295669539525961	0.471003523512304
ENSG00000155367	PPM1J	90.6570345700351	-0.933923246421648	0.893661391947586	-1.04505269539095	0.295998615510556	0.471262684627861
ENSG00000212864	RNF208	37.0744871896946	-1.3197484860592	1.26311427293108	-1.04483696712309	0.29609832625051	0.471369060864744
ENSG00000106348	IMPDH1	5466.81265416514	0.285980179715341	0.273772546890548	1.04459041990676	0.296212309194035	0.47145264750584
ENSG00000111728	ST8SIA1	33.5956863497213	-1.38558434015238	1.32644980073739	-1.0445810609509	0.29621663657583	0.47145264750584
ENSG00000165591	FAAH2	189.66093507015	1.30226447314354	1.24692068538195	1.04438436895819	0.296307592550357	0.471545034834969
ENSG00000145780	FEM1C	1592.74823333717	0.323260917496818	0.309576452888279	1.04420382907313	0.296391095778216	0.471625542632544
ENSG00000163382	NAXE	4768.85866792036	0.287526823576996	0.275401815121663	1.04402661053623	0.296473078129354	0.471703612759883
ENSG00000101911	PRPS2	5102.17458886726	-0.35753335319045	0.342571391538086	-1.04367545575008	0.296635569235779	0.471909744818416
ENSG00000106608	URGCP	2329.04588244939	-0.39742195256364	0.380843191000193	-1.04353172632523	0.29670209484388	0.471963179065049
ENSG00000183778	B3GALT5	157.880505189947	0.976085392642602	0.935703141432675	1.04315711834428	0.296875530201446	0.472186643607117
ENSG00000090316	MAEA	2620.51654840619	-0.299820684845754	0.287568832531651	-1.04260493811601	0.297131301255039	0.472490037861142
ENSG00000204991	SPIRE2	584.151691529374	0.411149001881129	0.394348595289515	1.04260293251274	0.297132230523187	0.472490037861142
ENSG00000146426	TIAM2	912.015909154184	0.685643275768917	0.657813578897871	1.04230635815952	0.297269665479559	0.472604620439679
ENSG00000177943	MAMDC4	38.9408946385907	1.10452877040224	1.05969814274821	1.04230509221973	0.297270252217379	0.472604620439679
ENSG00000186660	ZFP91	5542.58234740829	-0.318917704666161	0.306126837425016	-1.04178290067194	0.297512343601066	0.472937028118446
ENSG00000124333	VAMP7	2960.90706089969	-0.276443301154567	0.265616953270313	-1.04075925030747	0.297987296781209	0.473586953812992
ENSG00000102804	TSC22D1	8839.74353650232	-0.435903008538839	0.418823631169554	-1.04077940235032	0.297977941753542	0.473586953812992
ENSG00000122692	SMU1	5588.44848368146	-0.275017770184397	0.264286419987494	-1.04060500042874	0.298058909513326	0.473648232717804
ENSG00000108244	KRT23	330.924032102304	0.526139180189571	0.505866208617949	1.04007575763364	0.298304705505728	0.473986263605187
ENSG00000118096	IFT46	1025.35483635154	-0.328770630915935	0.316190808401037	-1.03978554145363	0.298439547929219	0.474147941265969
ENSG00000232888	RPS11P5	37.4095640842746	1.15890638613512	1.11467837829028	1.03967781981443	0.298489608723307	0.474174900598256
ENSG00000136542	GALNT5	1583.2367087073	-0.543686708635211	0.523078634069633	-1.03939766074031	0.298619831526558	0.474329183676317
ENSG00000104853	CLPTM1	7715.32664701665	0.330009662419508	0.317605101654042	1.03905655388048	0.298778435118632	0.474528507738294
ENSG00000143850	PLEKHA6	1742.93461904923	-0.603678804355496	0.581040832659179	-1.03896106852373	0.298822842775023	0.474546438448776
ENSG00000185627	PSMD13	11860.4962025964	0.251659086973484	0.242304625336399	1.03860620334464	0.298987919582712	0.474755972927824
ENSG00000249673	NOP14-AS1	464.504561845901	0.411532793860047	0.396275568752176	1.03850155374431	0.299036612286428	0.474780677834042
ENSG00000187595	ZNF385C	50.4276633357344	1.09969417879488	1.05938523519568	1.03804937265503	0.299247069720425	0.475062182807885
ENSG00000189362	NEMP2	801.290672129165	-0.433467273096466	0.41760781093259	-1.0379769289479	0.299280796184173	0.475063091671986
ENSG00000115137	DNAJC27	137.0637260352	0.692101967772676	0.667136196701834	1.03742230026532	0.299539089869488	0.475367772592745
ENSG00000257122	RRN3P3	80.0926978702073	0.806815798837609	0.777692399278828	1.03744848166934	0.299526893699822	0.475367772592745
ENSG00000272275	NoGeneSymbol.2733	32.4716130948753	1.22854423247384	1.18444620951928	1.03723092074604	0.299628250882264	0.475456612058911
ENSG00000176095	IP6K1	3464.30837023741	-0.27282682735869	0.263100768804029	-1.03696704726053	0.299751214837184	0.475599065153583
ENSG00000234782	TPT1P9	45.5287940083839	1.02679739804102	0.990425024189947	1.0367240053136	0.299864501152092	0.475726133415449
ENSG00000073803	MAP3K13	1086.2621545486	-0.325853361087325	0.314373516162733	-1.0365165776835	0.299961209559448	0.475826876096239
ENSG00000107581	EIF3A	28637.1132354192	0.475728905408968	0.459029538513083	1.03637972177124	0.300025026896939	0.475875427319708
ENSG00000118690	ARMC2	150.132783102218	0.620448866576955	0.598968008191264	1.03586311471051	0.300266007730071	0.476204939099523
ENSG00000143630	HCN3	255.22294542103	0.572472652226491	0.552710551019853	1.03575488322083	0.300316510635225	0.476232324135917
ENSG00000168298	H1-4	49.9969655231441	-1.12814174506396	1.0893223325089	-1.03563629551746	0.300371852450177	0.476267375651055
ENSG00000172009	THOP1	7008.20003236669	0.325937124802642	0.314871481242073	1.03514336553097	0.300601962977304	0.476579500719384
ENSG00000187244	BCAM	5413.73845158958	-0.384532512240937	0.371601398272222	-1.03479834583195	0.300763095609073	0.476729468692745
ENSG00000130638	ATXN10	6243.73765382676	-0.258597201786067	0.24989611230305	-1.03481882692302	0.300753528832565	0.476729468692745
ENSG00000163918	RFC4	1927.35171951501	-0.34910306271332	0.33739074357918	-1.03471440564697	0.300802306429128	0.476738883842824
ENSG00000067113	PLPP1	1083.68119832693	0.336067877133783	0.32498015347849	1.03411815625235	0.301080929301115	0.477127696964795
ENSG00000127954	STEAP4	158.73214242475	-1.00356604363243	0.970788904714712	-1.03376340495707	0.301246783460803	0.477337737499707
ENSG00000134339	SAA2	140.462555981699	-0.749216845627712	0.725637254367749	-1.03249501196091	0.301840283150992	0.478225278335976
ENSG00000102316	MAGED2	7486.54979253981	0.256141623939181	0.248116181604828	1.03234550154063	0.301910292510855	0.478283314691879
ENSG00000170632	ARMC10	2456.87310328155	-0.29250275657172	0.283567310777826	-1.03151084576492	0.30230132481139	0.478849843380766
ENSG00000214827	MTCP1	41.2084973667264	-1.08011074273408	1.04728297261267	-1.03134565440276	0.302378756112231	0.47891955303771
ENSG00000106462	EZH2	5295.34964368301	0.320910891823286	0.31126406987853	1.03099240445105	0.302544381700561	0.479101189153532
ENSG00000150455	TIRAP	222.288533252512	-0.561082119754942	0.544233498463026	-1.03095844217509	0.302560308510734	0.479101189153532
ENSG00000170584	NUDCD2	1873.46817524928	-0.300544039798581	0.291630375643563	-1.03056493732982	0.302744885598904	0.479287533504221
ENSG00000210140	MT-TC	1448.96090375591	-0.323952146109583	0.314336101760077	-1.03059160018739	0.302732376774371	0.479287533504221
ENSG00000136146	MED4	1045.26820082825	-0.327994173634779	0.31848354419106	-1.02986223187096	0.303074682317451	0.479756641949487
ENSG00000131174	COX7B	3252.43024950999	0.316050025745329	0.306974244957445	1.02956528417927	0.303214118836468	0.479924346493732
ENSG00000162836	ACP6	666.471441167156	-0.423122586283789	0.411026195337786	-1.02942973241903	0.303277783498303	0.479972096283099
ENSG00000281332	LINC00997	40.0625031783413	-1.10307927457289	1.07175892906415	-1.0292233119402	0.303374750172126	0.480072533983037
ENSG00000102595	UGGT2	1168.72514713751	-0.341769701637802	0.33212124197428	-1.02905101644859	0.303455702300588	0.480147610232457
ENSG00000173818	ENDOV	687.03351091086	0.400252671581958	0.389133613859358	1.02857388137797	0.303679956614566	0.480449387029934
ENSG00000145041	DCAF1	3150.1513642007	0.271207989255244	0.263762464383092	1.02822814417346	0.303842522486936	0.480653511229334
ENSG00000138138	ATAD1	3571.74467779717	0.273556776633719	0.266133422132843	1.02789335680346	0.303999994824473	0.480849533705694
ENSG00000040275	SPDL1	3568.51427025169	-0.288978409645476	0.281187327404716	-1.02770780003733	0.304087297620057	0.480934535054944
ENSG00000134109	EDEM1	2424.60880959571	-0.283569389855532	0.275994263871974	-1.0274466790624	0.304210180899998	0.481075784363324
ENSG00000219747	RPL32P16	32.0518511003637	1.1913264742538	1.15986222989728	1.02712757045231	0.304360397874347	0.481207121388229
ENSG00000141040	ZNF287	83.6541391287454	-1.32468268949683	1.28966994514584	-1.02714860843487	0.30435049295223	0.481207121388229
ENSG00000157538	VPS26C	2959.45845198235	0.347169095186777	0.338038526176193	1.02701043905814	0.30441554858376	0.481241217526114
ENSG00000049245	VAMP3	6635.93694506805	-0.275790604521625	0.26855771621216	-1.02693234218506	0.304452323777965	0.481246260056753
ENSG00000100478	AP4S1	287.058560956144	-0.475684964722511	0.463320937535003	-1.02668566469991	0.304568501608375	0.481376798979308
ENSG00000163539	CLASP2	2972.87455853456	-0.313262416242982	0.305292530964153	-1.02610573292985	0.30484174830605	0.481702405323929
ENSG00000124126	PREX1	1486.23248217396	-0.327635875364426	0.319281906364652	-1.02616486820344	0.30481387806719	0.481702405323929
ENSG00000226180	NoGeneSymbol.15965	33.7467358822329	-1.41377188868122	1.3781322793108	-1.02586080444197	0.304957200217874	0.481831703817612
ENSG00000163681	SLMAP	3420.02187579137	-0.268190188272549	0.261501995150663	-1.02557606919226	0.305091452306617	0.481990674763122
ENSG00000142188	TMEM50B	894.48547095219	-0.342073794571897	0.333587211500453	-1.02544037294857	0.305155446604071	0.482038627978143
ENSG00000151470	C4orf33	249.749055570439	-0.525764010593274	0.512873331183648	-1.02513423612781	0.305299853321912	0.482155798516558
ENSG00000176933	TOB2P1	39.8237898713415	1.08035649566215	1.05393525208795	1.02506913353724	0.305330568479255	0.482155798516558
ENSG00000184719	RNLS	122.890855056378	-0.687857565881973	0.670982236069017	-1.02515018864258	0.305292327298129	0.482155798516558
ENSG00000175137	SH3BP5L	1883.7582902079	0.30046088551153	0.293147447803425	1.0249479835588	0.305387732039925	0.482192926986236
ENSG00000068697	LAPTM4A	11884.4689577657	-0.311202997622353	0.303707903882007	-1.02467862589199	0.305514851542039	0.482340492259352
ENSG00000117523	PRRC2C	12949.0945101156	0.25950010622074	0.253388902122601	1.02411788380212	0.30577959832223	0.482705284164286
ENSG00000196313	POM121	5160.17345713435	0.258601646966872	0.252578462919528	1.02384678399624	0.305907648958032	0.48285423021807
ENSG00000116741	RGS2	432.140800083082	-0.419694944420559	0.410100639506919	-1.02339500110309	0.306121121992296	0.483126468678251
ENSG00000176771	NCKAP5	739.471629109191	0.712959356737156	0.69684476043476	1.02312508784933	0.306248706469716	0.483126468678251
ENSG00000091656	ZFHX4	1508.22975701454	-0.365622207734331	0.357335398434753	-1.02319056364378	0.306217753677773	0.483126468678251
ENSG00000151150	ANK3	955.482816328237	-0.361272776533814	0.353076995403478	-1.02321244724814	0.306207408963572	0.483126468678251
ENSG00000278948	NoGeneSymbol.20350	254.660085186154	0.503465054063335	0.49207844470606	1.0231398255294	0.306241739250923	0.483126468678251
ENSG00000068878	PSME4	6735.61328323849	-0.346445309844502	0.338789565803604	-1.02259734305199	0.306498266363926	0.48346693733253
ENSG00000179041	RRS1	2289.2509582457	-0.280754370646018	0.274673227656092	-1.02213955485148	0.306714854304693	0.483755327169175
ENSG00000147274	RBMX	17024.9265308762	-0.341097766352148	0.333807496713146	-1.02183974209922	0.306856756115805	0.483925870392183
ENSG00000078487	ZCWPW1	146.295550728619	0.649314789851097	0.635689319757959	1.0214341655108	0.307048785296782	0.484175420327676
ENSG00000260628	NoGeneSymbol.16805	110.905172948802	0.75003331326209	0.734510140039696	1.02113404890715	0.307190933345583	0.484346268035747
ENSG00000116266	STXBP3	1833.24528490518	-0.291311029388448	0.285302005895232	-1.02106197422048	0.307225077485364	0.484346807711276
ENSG00000132824	SERINC3	11766.5216277717	0.290843139570987	0.284955591616891	1.02066128241488	0.307414944135199	0.484592820078467
ENSG00000142327	RNPEPL1	3013.9728197571	0.277206888568382	0.271686318999804	1.02031964505575	0.307576889346363	0.484684817821626
ENSG00000049656	CLPTM1L	9214.77446110649	0.25535332986795	0.25025760872449	1.02036190295844	0.307556854914587	0.484684817821626
ENSG00000197180	ATP6AP1-DT	39.5769721036323	1.08378134956635	1.06236991323526	1.0201544076732	0.30765523652626	0.484684817821626
ENSG00000279605	NoGeneSymbol.9612	54.3735604709714	0.935792102342015	0.917344239083183	1.02011007697314	0.307676258141218	0.484684817821626
ENSG00000158636	EMSY	1843.13220490181	-0.298938988901104	0.293004900998278	-1.02025252097357	0.307608714586221	0.484684817821626
ENSG00000101391	CDK5RAP1	1970.45377990428	-0.285902766053307	0.280225174826684	-1.02026081785883	0.307604780703189	0.484684817821626
ENSG00000099290	WASHC2A	2501.31398281824	0.282361148729286	0.276853646324739	1.01989319078025	0.307779119262373	0.48474027257755
ENSG00000174099	MSRB3	1101.59972857452	-0.321179446236861	0.314896614277379	-1.01995204671825	0.307751203812277	0.48474027257755
ENSG00000102781	KATNAL1	1342.11958266143	-0.3600292347288	0.353093263605869	-1.01964345355134	0.307897588604725	0.484873562712068
ENSG00000068078	FGFR3	209.36982651791	-0.641702885529681	0.629467306015969	-1.01943799049891	0.307995077963348	0.48492050017985
ENSG00000175662	TOM1L2	2531.30670373214	-0.30300516145096	0.297224504671338	-1.01944878934533	0.307989953552561	0.48492050017985
ENSG00000134318	ROCK2	5401.50725726294	-0.256790489227022	0.252010874364858	-1.0189659072221	0.308219152275021	0.485219977252117
ENSG00000198393	ZNF26	479.14107002651	-0.406101386852713	0.398634342161538	-1.01873156399593	0.308330423322458	0.485341825308964
ENSG00000278318	ZNF229	176.878549480779	-0.838188501759583	0.823040333974396	-1.01840513418345	0.308485463278223	0.485532535513364
ENSG00000153930	ANKFN1	65.3146299560446	-1.29037661093899	1.26738403642925	-1.01814175802191	0.308610593068928	0.485676132683654
ENSG00000141480	ARRB2	1404.22722308197	0.302038333539401	0.296698180590044	1.01799860362722	0.308678619677545	0.48572984201181
ENSG00000170745	KCNS3	736.947284600988	-0.437919044002701	0.430230019703803	-1.01787189165505	0.308738841159891	0.485735148992918
ENSG00000179083	FAM133A	63.3079310273679	-1.30501777974058	1.28213316875245	-1.01784885653523	0.308749789729046	0.485735148992918
ENSG00000177463	NR2C2	2723.26854498617	0.317727777740577	0.31227997141283	1.01744526331004	0.308941658831354	0.485930299604224
ENSG00000124641	MED20	902.24483072716	-0.333190393084139	0.327456137867224	-1.01751152155603	0.308910154109562	0.485930299604224
ENSG00000197062	ZSCAN26	394.970957624597	-0.426124521727955	0.419018150815208	-1.01695957776273	0.309172659281224	0.48624026285157
ENSG00000155760	FZD7	1457.66999639446	-0.315062352861032	0.30987344249298	-1.01674525679357	0.30927463033387	0.486347253956763
ENSG00000104763	ASAH1	2224.79421663535	-0.280908052894098	0.276306319336929	-1.01665446366993	0.309317835189871	0.486361819426715
ENSG00000111961	SASH1	2651.26976683201	-0.276123925000037	0.271625818514165	-1.0165599371609	0.309362820853878	0.486379181480713
ENSG00000153339	TRAPPC8	2175.99326029543	0.280514906246016	0.276055299665265	1.0161547580726	0.309555696696856	0.486629026655979
ENSG00000170606	HSPA4	16497.2321073179	-0.243917240913346	0.240061499045942	-1.01606147542495	0.309600112924979	0.486645460520188
ENSG00000081026	MAGI3	1106.88102467655	-0.326403723691476	0.321334546347128	-1.01577538861592	0.309736358480099	0.486712417897506
ENSG00000131459	GFPT2	1689.49366217397	-0.404537254507328	0.39827197489089	-1.01573115863388	0.309757426035046	0.486712417897506
ENSG00000177359	NoGeneSymbol.13696	277.142949900701	-0.828436078716959	0.815495498227499	-1.0158683653283	0.309692075045879	0.486712417897506
ENSG00000239282	CASTOR1	32.6016968687628	-1.20432903522675	1.1857288011072	-1.01568675240256	0.309778578492934	0.486712417897506
ENSG00000114166	KAT2B	492.423386829022	-0.410653157450471	0.404392659569053	-1.01548123521354	0.309876486946859	0.486812869363177
ENSG00000138356	AOX1	617.193367328806	0.796864504212654	0.785426961140787	1.01456219818995	0.31031456649651	0.487447645618121
ENSG00000102452	NALCN	685.554216153523	-0.440223366035132	0.434481788583555	-1.01321477125726	0.31095758647642	0.488404171502864
ENSG00000120658	ENOX1	107.009043423913	-0.699345910900821	0.690297435377813	-1.01310808219656	0.311008538233133	0.488430660274283
ENSG00000146205	ANO7	120.020760577952	0.668711361504493	0.660108307533897	1.0130327915471	0.31104449828825	0.488433601750393
ENSG00000255468	B4GAT1-DT	47.0936155848638	-1.03461860913245	1.02165388974636	-1.01268993297653	0.31120828787711	0.488637251478315
ENSG00000151474	FRMD4A	1855.44311272389	0.375869640383854	0.371206231998159	1.01256285046884	0.31126901188185	0.488679048017424
ENSG00000261971	MMP25-AS1	164.015882136195	0.620731894816526	0.613121560184666	1.01241244008703	0.311340892773646	0.488738349315685
ENSG00000111863	ADTRP	82.5748782253558	0.845538469962046	0.835275218792954	1.01228726884047	0.31140072026672	0.488778718446908
ENSG00000116396	KCNC4	345.368288727756	-0.449387903126961	0.444013193412062	-1.0121048423665	0.311487927338793	0.488862049379799
ENSG00000283178	NoGeneSymbol.8550	138.754082581245	1.02294560733163	1.01113668152973	1.01167886203479	0.311691625493186	0.489128167965377
ENSG00000135953	MFSD9	728.765226362348	-0.35108521422462	0.347295519051818	-1.01091201862652	0.31205854116086	0.489507468207403
ENSG00000113838	TBCCD1	638.50381091107	-0.362933597787968	0.359021295279291	-1.01089713217606	0.312065666775956	0.489507468207403
ENSG00000130038	CRACR2A	1217.33802439454	0.337264943040966	0.33364164682461	1.01085984393987	0.3120835158009	0.489507468207403
ENSG00000139180	NDUFA9	3388.39398348467	0.264556358842879	0.261725338986583	1.01081675877184	0.312104140522216	0.489507468207403
ENSG00000137815	RTF1	5326.77178158896	-0.266010670273526	0.263146261093093	-1.01088523609849	0.312071361082842	0.489507468207403
ENSG00000138363	ATIC	9171.50627237376	-0.321700190607656	0.318406594043533	-1.01034399609096	0.312330509390378	0.489808894500901
ENSG00000146963	LUC7L2	2641.61320898941	0.305337420009267	0.302251061121234	1.0102112425233	0.31239409408229	0.489854998260574
ENSG00000171448	ZBTB26	464.889548192694	-0.404635589875305	0.40065781520362	-1.00992810952574	0.312529734176998	0.490014067296445
ENSG00000273619	NoGeneSymbol.19012	49.0219284382691	0.969832263090097	0.960371567899577	1.00985107796476	0.312566644282385	0.49001832012279
ENSG00000162885	B3GALNT2	1438.28079387976	-0.377119227202355	0.37352310897467	-1.00962756558103	0.312673757750167	0.49007651704342
ENSG00000185955	SPACDR	50.9456299546793	1.00743978436574	0.997968978940823	1.00949007997721	0.312739656755724	0.49007651704342
ENSG00000120690	ELF1	3357.8530752128	-0.267191226534806	0.264635244978344	-1.00965850771945	0.312658927958997	0.49007651704342
ENSG00000278129	ZNF8	167.478431536503	-0.585717327436969	0.580212176625928	-1.00948816835085	0.312740573092681	0.49007651704342
ENSG00000011198	ABHD5	1207.57808331997	0.31694518512471	0.313995009386647	1.00939561346477	0.312784941337795	0.490092446629772
ENSG00000081014	AP4E1	1298.76242282179	-0.307907972030322	0.305111299535993	-1.00916607316275	0.312894994479887	0.490211280986475
ENSG00000111275	ALDH2	39.455460406063	-1.41271684403814	1.40056625110417	-1.00867548602174	0.313130292056969	0.490485784100574
ENSG00000267309	ZNF566-AS1	44.2851836305063	-1.01568504519342	1.00696669733955	-1.00865802997945	0.313138666547006	0.490485784100574
ENSG00000175183	CSRP2	3147.3900541993	-0.365248301170902	0.362175840245303	-1.00848334036726	0.313222481546948	0.490563442790055
ENSG00000065526	SPEN	7536.90025204903	0.337923382949182	0.335147688327806	1.00828200437612	0.31331909963307	0.490607515970086
ENSG00000260442	ATP2A1-AS1	127.640864470032	0.650185485218373	0.644836803888481	1.00829462787738	0.313313041230039	0.490607515970086
ENSG00000174469	CNTNAP2	2841.19971536341	-0.820866260491778	0.814387674926042	-1.00795516160817	0.313475988285265	0.490745923319083
ENSG00000179331	RAB39A	49.5020094111443	-1.3923567209478	1.38136319149828	-1.00795846415858	0.313474402760869	0.490745923319083
ENSG00000168395	ING5	1010.53294523601	0.341967482250164	0.339521190989868	1.00720512099161	0.313836212673388	0.491202522271653
ENSG00000169683	LRRC45	1374.97907342643	-0.315088277126478	0.312827236571517	-1.00722776117496	0.313825335215984	0.491202522271653
ENSG00000072506	HSD17B10	3978.56136359709	0.287322702448541	0.285328426543374	1.00698940490903	0.313939865728054	0.491257435406497
ENSG00000203993	ARRDC1-AS1	509.950130376429	-0.404014461761992	0.401185720907614	-1.00705095098594	0.313910290120859	0.491257435406497
ENSG00000173848	NET1	22642.2093599471	0.327864255410028	0.325732757481914	1.00654370148275	0.314154100604896	0.491538994056296
ENSG00000164180	TMEM161B	867.807149911576	0.33568428077634	0.333609800977236	1.00621828193604	0.314310579721356	0.491676451618702
ENSG00000165533	TTC8	853.281983060409	-0.346661224247062	0.344514343005275	-1.00623161643448	0.314304166774664	0.491676451618702
ENSG00000122574	WIPF3	250.189283497588	-0.717388082791127	0.713136580061303	-1.0059616949245	0.314433996608185	0.491815821132921
ENSG00000177082	WDR73	237.569664120292	-0.524464166838332	0.521423021788313	-1.00583239504767	0.314496201183053	0.491859426626498
ENSG00000276234	TADA2A	1145.24878070567	0.415728326786799	0.413387878051687	1.00566162884636	0.314578367093274	0.491934237922026
ENSG00000180773	SLC36A4	1712.15593382311	-0.332914356672297	0.331191242569868	-1.00520277676746	0.314799218383507	0.492225883917206
ENSG00000162520	SYNC	42.2979532675161	1.06986915908676	1.06466053829733	1.00489228312882	0.314948720685757	0.492299030504656
ENSG00000132749	TESMIN	496.615596973399	0.40400005697508	0.402062029848335	1.00482021922706	0.31498342603578	0.492299030504656
ENSG00000184857	TMEM186	333.819635977426	-0.446925950611894	0.444762648161521	-1.004863948129	0.314962366276091	0.492299030504656
ENSG00000182831	C16orf72	2851.15096140769	0.273505237750109	0.272167788016971	1.00491406328016	0.314938232048344	0.492299030504656
ENSG00000160284	SPATC1L	275.475729873014	0.478142804155367	0.475893255004808	1.00472700364399	0.315028321579923	0.492315500045666
ENSG00000154153	RETREG1	218.231143928854	-0.518834910697354	0.516495029332297	-1.00453030761609	0.315123070345058	0.492409866409416
ENSG00000260007	NoGeneSymbol.15325	97.9312581567006	0.807368537973403	0.80381198525379	1.00442460772526	0.315173993871503	0.492435738543754
ENSG00000148219	ASTN2	121.909289386955	-0.656642029241171	0.654001859120029	-1.00403694589599	0.315360805786103	0.49267389730801
ENSG00000008853	RHOBTB2	1020.08166017101	-0.402015304691947	0.40053086981503	-1.00370616845988	0.315520262954024	0.492815549146306
ENSG00000263934	SNORD3A	35.7473762672311	1.20604295128447	1.20151736992045	1.00376655508885	0.315491148550704	0.492815549146306
ENSG00000140367	UBE2Q2	2090.00772358753	-0.280167629541209	0.279165806943898	-1.00358862931058	0.315576937549587	0.492850347482075
ENSG00000165795	NDRG2	215.738724177877	-0.604416432197568	0.60232641393675	-1.00346990969092	0.315634188126859	0.492886037671073
ENSG00000066933	MYO9A	1653.64237109533	0.299161165260347	0.298162392868633	1.00334975978059	0.315692135382718	0.492922807878279
ENSG00000204315	FKBPL	348.888269812015	0.442413730810104	0.441090370138594	1.00300020304477	0.315860763282068	0.493132368388402
ENSG00000138814	PPP3CA	5096.5915614021	0.256905691724363	0.256225860880815	1.00265324835366	0.316028194415786	0.493297865972318
ENSG00000142089	IFITM3	41190.3011088063	0.300705840575066	0.299973041644465	1.00244288262233	0.316129739708163	0.493297865972318
ENSG00000035664	DAPK2	171.251149742266	0.756990851060628	0.755094223795396	1.0025117756241	0.316096482123484	0.493297865972318
ENSG00000181019	NQO1	13184.0385913412	-0.292951060996694	0.29224269183293	-1.00242390719618	0.316138900357582	0.493297865972318
ENSG00000131094	C1QL1	145.00556611283	0.640157688090309	0.638543569206405	1.00252781323271	0.316088740416682	0.493297865972318
ENSG00000186642	PDE2A	443.615006156027	0.836917926401017	0.834988010580409	1.002311309619	0.316193261979994	0.493328968958116
ENSG00000106392	C1GALT1	1735.67252727405	-0.332215781042242	0.331481313330721	-1.00221571377325	0.316239420055919	0.493347267281575
ENSG00000164054	SHISA5	7922.89444669746	-0.262331982379636	0.261811596311249	-1.00198763567282	0.316349564527287	0.493445496042548
ENSG00000168374	ARF4	9692.12042477967	-0.307997403006743	0.307419690155379	-1.00187923177943	0.31640192423453	0.493445496042548
ENSG00000113645	WWC1	4346.01757710554	0.256473647763713	0.255994573544094	1.00187142333912	0.316405695975918	0.493445496042548
ENSG00000214389	RPS3AP26	93.3316474352234	0.740058506462352	0.738864941919649	1.00161540286321	0.316529378889232	0.493584663195539
ENSG00000197548	ATG7	3879.37325175001	-0.262820686476945	0.262457358658514	-1.00138433085012	0.31664103649111	0.493705050259099
ENSG00000204469	PRRC2A	21319.0678161402	0.274235111765423	0.273876225012721	1.00131039761734	0.316676767639118	0.493707039876066
ENSG00000113712	CSNK1A1	13670.0883155922	0.249352954277979	0.249049899282028	1.00121684448307	0.316721984669025	0.493723816179554
ENSG00000150347	ARID5B	1211.53588286418	-0.605137520636456	0.604600620252677	-1.00088802486434	0.316880946638507	0.493917881473205
ENSG00000108559	NUP88	3991.5346534752	0.266417595326053	0.266301029386248	1.00043772245294	0.317098722186579	0.494203566479387
ENSG00000162745	OLFML2B	68.5280938937214	-0.930983034369913	0.931044238050145	-0.999934263402606	0.31734232157274	0.494421890379014
ENSG00000215105	TTC3P1	46.3157015831503	-0.990216132208216	0.990214776867641	-1.00000136873394	0.31730984547628	0.494421890379014
ENSG00000011677	GABRA3	260.92868571814	0.524119913052677	0.524136252110182	0.999968826698325	0.317325594150839	0.494421890379014
ENSG00000166352	IFTAP	628.207844819406	-0.405146370766256	0.405279227360966	-0.999672185037524	0.317469177113686	0.494565757649707
ENSG00000105409	ATP1A3	99.6539324875702	1.14067795585562	1.1414825225575	0.999295156355021	0.317651731129961	0.494796353447245
ENSG00000185658	BRWD1	1747.88660377085	-0.337541538443362	0.337806997371069	-0.999214169837295	0.317690953074486	0.494803659413513
ENSG00000217130	NoGeneSymbol.7067	82.1841816500935	0.825211457884291	0.825995222130559	0.999051127385161	0.317769924511637	0.494835959756077
ENSG00000254860	TMEM9B-AS1	37.4820140480849	-1.10499095258424	1.10606520737382	-0.999028759984116	0.317780759416248	0.494835959756077
ENSG00000123219	CENPK	1447.59099856753	-0.344507220130573	0.344969596721531	-0.998659659879152	0.317959588706294	0.494926974714037
ENSG00000100836	PABPN1	5574.94874375742	0.300693739126453	0.301108375032885	0.998622967871996	0.317977369615285	0.494926974714037
ENSG00000166188	ZNF319	702.397203922764	-0.347831816752177	0.34827827865998	-0.998718088565498	0.317931275569704	0.494926974714037
ENSG00000197818	SLC9A8	1003.20901773574	-0.357837200577533	0.358262938551123	-0.99881166057725	0.317885936264128	0.494926974714037
ENSG00000162623	TYW3	1119.59649980297	-0.311342632031192	0.311851741193538	-0.998367464102018	0.318101204544657	0.495012180703778
ENSG00000231074	HCG18	1333.8157580113	0.30786448160683	0.30836056083453	0.99839123645917	0.318089681471056	0.495012180703778
ENSG00000169217	CD2BP2	5408.54865481283	0.260983687212387	0.261528562046003	0.997916576188262	0.318319813311949	0.495298578015737
ENSG00000119688	ABCD4	1033.14065018499	-0.315974336617822	0.316792274492932	-0.997418062430912	0.318561627543659	0.495621016403159
ENSG00000136522	MRPL47	2782.35511739796	0.310080978683953	0.31111766146817	0.99666787549339	0.318925747633999	0.496133648664377
ENSG00000172057	ORMDL3	2539.34418967997	-0.269597840936908	0.270615332113047	-0.996240083042617	0.319133508249678	0.496402956981072
ENSG00000137601	NEK1	684.796961402516	-0.352084512343794	0.353454969612125	-0.99612268213449	0.319190540369601	0.49640931258047
ENSG00000103671	TRIP4	1520.82446937136	0.306993483398512	0.30821679089952	0.996031016034402	0.319235075429008	0.49640931258047
ENSG00000154736	ADAMTS5	113.968666023418	-0.785712342725587	0.788853762639549	-0.996017741103939	0.319241525258499	0.49640931258047
ENSG00000183475	ASB7	1121.23079555903	-0.323491582354103	0.324927793446853	-0.995579906915583	0.319454301535638	0.496686272428836
ENSG00000118961	LDAH	975.977313203646	-0.342730951182775	0.344476756038147	-0.994932009708142	0.319769333305104	0.497122141361489
ENSG00000083896	YTHDC1	3477.80352405041	-0.354538470237482	0.356396531616142	-0.994786533498981	0.319840097186767	0.497178211389584
ENSG00000075151	EIF4G3	5722.02765532094	-0.290842639609233	0.29249794799601	-0.994340786326476	0.320056985410743	0.497245640675543
ENSG00000117480	FAAH	318.997476467292	0.706543815751392	0.710447799686046	0.99450489686029	0.319977122588502	0.497245640675543
ENSG00000143502	SUSD4	67.6585025027875	-1.02211231607393	1.0279117652041	-0.994358028260313	0.320048594175766	0.497245640675543
ENSG00000110435	PDHX	2750.6357708696	0.267896465350672	0.269354229823574	0.994587928046066	0.319936721220995	0.497245640675543
ENSG00000141232	TOB1	2594.02625961058	0.517493900055458	0.520422231962785	0.99437316139189	0.320041229362734	0.497245640675543
ENSG00000189376	C8orf76	396.070104959033	-0.454455493535873	0.45716699835941	-0.994068896413635	0.320189326720598	0.497270491173896
ENSG00000137038	DMAC1	1492.24228573741	0.291730095189629	0.29350537424905	0.993951459785148	0.320246499584947	0.497270491173896
ENSG00000136758	YME1L1	10101.4630167246	0.242972466714036	0.244407354208923	0.994129114897008	0.320160012534419	0.497270491173896
ENSG00000136159	NUDT15	1534.08039615458	0.299674761052423	0.301478176795633	0.99401808859806	0.320214061185409	0.497270491173896
ENSG00000129667	RHBDF2	3237.89070534601	0.267330848317861	0.268889199615806	0.994204485341279	0.320123324889543	0.497270491173896
ENSG00000272398	CD24	14089.3847628117	-0.24366665226446	0.245188739832638	-0.993792179978506	0.320324054052448	0.497337021401834
ENSG00000231890	DARS1-AS1	56.1852154336952	0.929983713149251	0.935956879466477	0.99361811804767	0.320408820080165	0.497414732711667
ENSG00000134905	CARS2	2436.12581971881	-0.271066119563626	0.272926070373381	-0.993185147878286	0.320619734841643	0.497688244019705
ENSG00000162946	DISC1	102.767793974437	-0.705626133136846	0.710955159755115	-0.992504412486289	0.320951528060779	0.498041303891097
ENSG00000167106	FAM102A	2459.59468629365	0.278677788899994	0.280802543936967	0.992433277109308	0.320986212675991	0.498041303891097
ENSG00000213614	HEXA	3424.91974355999	0.277890493444488	0.279951067529233	0.99263952053146	0.320885658009184	0.498041303891097
ENSG00000232938	RPL23AP87	53.5694063753772	0.960755321145286	0.967984645726154	0.992531571019451	0.320938286585644	0.498041303891097
ENSG00000215424	MCM3AP-AS1	118.327816095685	-0.670865017177074	0.67607067926833	-0.992300121494856	0.321051144073665	0.498088116439102
ENSG00000184227	ACOT1	219.325076577664	0.573267224334279	0.577825683088539	0.992111013948196	0.321143374362248	0.498150227875015
ENSG00000161509	GRIN2C	46.7288357303646	-1.00216702165216	1.0102043552854	-0.992043853710204	0.321176133476	0.498150227875015
ENSG00000101464	PIGU	1867.47019361448	-0.293848410946177	0.296216900814713	-0.992004204142229	0.321195474585614	0.498150227875015
ENSG00000167394	ZNF668	419.876808093404	0.432498999387401	0.436049928764306	0.991856599112472	0.321267483194162	0.498207983407916
ENSG00000163399	ATP1A1	51120.9693124104	-0.249012697529479	0.251118456368382	-0.991614479997385	0.321385623006483	0.498335416965188
ENSG00000138778	CENPE	1939.98553001127	-0.400448007443285	0.403862402604164	-0.991545647381727	0.32141921443173	0.498335416965188
ENSG00000084207	GSTP1	42368.6772404215	0.279332691819633	0.281847688690927	0.991076751833676	0.32164810401807	0.498636339118785
ENSG00000184347	SLIT3	503.178406517527	0.737484954843391	0.744195325788255	0.990983051475423	0.321693856247764	0.498653317413913
ENSG00000170315	UBB	32655.7061202819	0.23982968315552	0.242042164545694	0.990859107567782	0.321754382395155	0.49869319040997
ENSG00000130545	CRB3	158.592571119168	0.826579374492613	0.834538104854472	0.99046331100334	0.32194771347997	0.498938869398063
ENSG00000228451	SDAD1P1	105.190356275512	0.871255055479011	0.879843483198705	0.99023868689864	0.322057467255889	0.499001021659779
ENSG00000077458	FAM76B	1114.13205889003	0.320480033923859	0.323636204320092	0.990247783300809	0.3220530221807	0.499001021659779
ENSG00000227517	LINC01483	69.9053605276899	-1.35790955179747	1.37141705898632	-0.990150693328228	0.322100468525173	0.499013689425582
ENSG00000065833	ME1	1689.56904133813	-0.284172941760317	0.287047881042892	-0.989984460877642	0.322181714303215	0.499022784904756
ENSG00000149554	CHEK1	4620.43684689396	0.407604231740897	0.411745465828252	0.98994224725942	0.322202348253717	0.499022784904756
ENSG00000166272	WBP1L	1710.08468175919	-0.314186444939626	0.317384115028031	-0.989924920823078	0.322210817638272	0.499022784904756
ENSG00000235499	NoGeneSymbol.2560	125.29778913708	0.738745589056717	0.746435338247277	0.989698037061567	0.322321734739654	0.499041929002738
ENSG00000168453	HR	772.795826847948	-0.519792776245353	0.525209834384976	-0.989685916399555	0.322327660891921	0.499041929002738
ENSG00000156471	PTDSS1	6197.01104485438	0.247968368720282	0.250537057226926	0.989747271181854	0.322297663444306	0.499041929002738
ENSG00000000971	CFH	1053.83682881231	-0.423251702639055	0.427831078830827	-0.989296298426271	0.322518194581052	0.499175114511978
ENSG00000145868	FBXO38	2397.49940626142	0.317602094399143	0.321000943320513	0.989411716718922	0.322461744268471	0.499175114511978
ENSG00000146574	CCZ1B	956.360921739676	-0.34869625001543	0.352461523760552	-0.989317206301133	0.322507968201647	0.499175114511978
ENSG00000140854	KATNB1	2038.92053066114	0.281053309453952	0.284126636651683	0.989183248589609	0.322573492746668	0.499200183737566
ENSG00000089063	TMEM230	4635.28260833217	0.254740851022961	0.257542723898884	0.98912074535244	0.322604068770316	0.499200183737566
ENSG00000111231	GPN3	2205.57272938828	0.280152498396698	0.283263312395166	0.98901794245021	0.32265436314061	0.499224097769334
ENSG00000107105	ELAVL2	1384.24045591636	-0.461753812003116	0.466926338708897	-0.988922178345981	0.32270121851313	0.49924268625293
ENSG00000204758	RPL26L1-AS1	95.0955196030492	0.771315151947273	0.780246778884666	0.988552817930039	0.322881980401519	0.499468411656414
ENSG00000271936	NoGeneSymbol.2542	36.3169423524471	-1.11284694863602	1.12608102138725	-0.988247672680851	0.323031365722525	0.49964555693416
ENSG00000168476	REEP4	1723.08955531977	-0.293756143277496	0.297380599144395	-0.987812063472443	0.323244698368885	0.499867610935436
ENSG00000279059	NoGeneSymbol.17136	42.9418418676224	-1.02922363427702	1.0418980058115	-0.987835304930249	0.323233313917735	0.499867610935436
ENSG00000003147	ICA1	432.55443842257	-0.407378955832995	0.412513420271279	-0.987553218426428	0.323371507081662	0.500009746948649
ENSG00000164024	METAP1	4767.97389903301	0.273305038888914	0.276847840819883	0.987203071837306	0.323543096194381	0.500221086034667
ENSG00000122359	ANXA11	12347.0417021912	0.24179522373202	0.245008576279509	0.986884734419163	0.323699148726902	0.500408361431414
ENSG00000076043	REXO2	2967.9990731895	0.299441499537722	0.303489829604124	0.986660738939153	0.323808983184739	0.500470167193843
ENSG00000132793	LPIN3	561.035244967649	-0.600125950598975	0.60822336260148	-0.986686779067692	0.323796213361251	0.500470167193843
ENSG00000160124	MIX23	1370.29366515701	0.383016927281008	0.388385267905281	0.986177795431772	0.324045873409371	0.500723399502621
ENSG00000152402	GUCY1A2	361.51120190727	-0.899332526565003	0.911924727342092	-0.986191622620224	0.324039089419952	0.500723399502621
ENSG00000182108	DEXI	156.68150927994	-0.638916333038226	0.647913908410551	-0.986113007830937	0.324077661175749	0.500723399502621
ENSG00000134757	DSG3	1345.11373179673	0.766995270030744	0.777892311084878	0.985991581483898	0.324137243977142	0.500761462959403
ENSG00000023734	STRAP	12549.4454297156	-0.2781744462262	0.282152459774164	-0.985901191323486	0.324181602236619	0.500776000263962
ENSG00000106799	TGFBR1	2870.28932570736	0.272432713265049	0.276394577277523	0.985665912654662	0.324297081927502	0.500900386648613
ENSG00000134490	TMEM241	568.483276755913	-0.372426158009456	0.377936197169796	-0.985420715979038	0.324417458084447	0.501032308352236
ENSG00000250182	EEF1A1P13	75.7433843534353	0.807440593986082	0.819571060456985	0.985199005850526	0.32452632886588	0.501146434563982
ENSG00000108679	LGALS3BP	47823.9436916179	-0.407388825516521	0.413573874351113	-0.985044875370098	0.324602028668085	0.501209317757004
ENSG00000115415	STAT1	19561.7034286407	-0.268366971253375	0.272510877366229	-0.984793612082921	0.324725459018313	0.501345878921819
ENSG00000247081	BAALC-AS1	46.4514444404019	-0.991266980441424	1.00667607614743	-0.984693094361614	0.324774845807094	0.501368106611705
ENSG00000171533	MAP6	38.320110059447	1.2431977171447	1.26266472649726	0.984582598259025	0.324829140856564	0.501397905777626
ENSG00000114902	SPCS1	2955.69764242489	-0.297737305239547	0.302448847651833	-0.984422018966625	0.324908056075936	0.501465697491609
ENSG00000224577	LINC01117	70.1456663954521	0.830678605963443	0.843935042999199	0.984292112117249	0.324971906733529	0.501472960082953
ENSG00000105810	CDK6	11349.3267352303	0.252566144166546	0.256620305617841	0.984201712169524	0.325016344128518	0.501472960082953
ENSG00000273314	NoGeneSymbol.7981	142.534934978595	-0.678510420373519	0.689403795535186	-0.984198846550866	0.325017752829254	0.501472960082953
ENSG00000146282	RARS2	2124.38119801055	0.276733805376105	0.281203691659313	0.9841044537615	0.325064157313532	0.501490558801206
ENSG00000130940	CASZ1	762.815387565871	0.395394059498228	0.401906301515017	0.983796616295288	0.325215523390882	0.501670065095053
ENSG00000232533	FAM131B-AS2	405.012825654118	0.407301431838488	0.414061759735295	0.983673141173122	0.325276249952291	0.501672732943568
ENSG00000174516	PELI3	526.057482343837	-0.378897603700411	0.385195266725772	-0.983650725828248	0.325287274881617	0.501672732943568
ENSG00000145912	NHP2	6786.80593630097	0.252067840128891	0.256283560076004	0.983550564281758	0.325336542048858	0.501694717070392
ENSG00000181449	SOX2	364.095498697296	-1.2859284463663	1.30757666542653	-0.98344401545804	0.325388956299151	0.501721548995
ENSG00000110047	EHD1	11855.5052984156	0.302001738937353	0.30717643641333	0.98315398949087	0.325531655745413	0.50188757210846
ENSG00000213030	CGB8	45.6405705134534	1.56921378955807	1.59663515840601	0.982825526104967	0.3256933164283	0.502082789790329
ENSG00000197223	C1D	954.172717419113	-0.355986149403815	0.362388163864854	-0.982333820197764	0.325935418162759	0.502334716703956
ENSG00000169490	TM2D2	2228.44786782096	-0.276318424715527	0.281303106835327	-0.982280031756926	0.325961909129275	0.502334716703956
ENSG00000256124	LINC01152	48.0465649006372	-0.978956694279696	0.996577998751321	-0.982318188346819	0.325943116751394	0.502334716703956
ENSG00000206417	H1-10-AS1	31.0594870811331	-1.41774357426931	1.44353916386965	-0.982130315376278	0.326035652260462	0.502382596907629
ENSG00000123427	EEF1AKMT3	351.846658847351	0.481430308457566	0.490217657686685	0.98207459667898	0.326063099395698	0.502382596907629
ENSG00000163558	PRKCI	5871.0891773837	-0.247853368618127	0.252429454336694	-0.981871823434429	0.326162998556721	0.502471633959844
ENSG00000141699	RETREG3	3009.34524795962	-0.260407633837615	0.265230870093603	-0.981814951425955	0.326191020943155	0.502471633959844
ENSG00000094631	HDAC6	2380.91020388514	0.291899702473173	0.297618219485513	0.98078572937428	0.326698417049247	0.503199141986312
ENSG00000196295	GARS1-DT	178.763702647155	-0.545149389764119	0.55601005045447	-0.980466790696545	0.326855754610316	0.50338737186277
ENSG00000101194	SLC17A9	1524.74819239355	0.480044740320189	0.489648171393328	0.980387078653206	0.326895085525007	0.503393839923463
ENSG00000180537	RNF182	310.685358387583	-0.991180572183468	1.01136141094519	-0.980045868328257	0.327063477686803	0.503544920143354
ENSG00000118939	UCHL3	936.790957135336	0.322718211211707	0.329285847034485	0.980054910097334	0.327059014718362	0.503544920143354
ENSG00000269609	C10orf95-AS1	138.452260649299	-0.660598050566959	0.674260618464532	-0.979736962943666	0.327215975473923	0.503725581496115
ENSG00000176871	WSB2	5441.91068486324	0.29125875107631	0.297471678624234	0.979114221640667	0.32752354543893	0.504144900912496
ENSG00000139746	RBM26	2746.56906424572	-0.262453026817448	0.268128035902181	-0.97883470460059	0.327661659020919	0.504303320312647
ENSG00000188313	PLSCR1	5300.03027868904	-0.35347702067686	0.361245442530435	-0.978495446754542	0.32782934220803	0.504453033129173
ENSG00000281903	LINC02246	60.7476441233715	0.856121731236627	0.874898657033617	0.978538170511481	0.327808222297785	0.504453033129173
ENSG00000166783	MARF1	2761.69574976159	0.319516687221563	0.326641118707311	0.978188810049564	0.327980949816922	0.504632130347544
ENSG00000196839	ADA	834.779066157114	0.346919910112735	0.354830636627711	0.977705627140433	0.328219937864744	0.504945618387795
ENSG00000126432	PRDX5	16204.853503715	0.31088472612616	0.318021015011085	0.977560322909239	0.328291829162223	0.505001998933493
ENSG00000171488	LRRC8C	3332.14172356679	-0.326713382271572	0.334386025693703	-0.977054533286151	0.328542155285424	0.505278581419431
ENSG00000215548	FRG1JP	36.7287456833355	-1.13209855991803	1.15862614014646	-0.977104279534834	0.32851752931433	0.505278581419431
ENSG00000162961	DPY30	2404.73963612903	0.293400410307622	0.300335545363194	0.976908710398612	0.328614349137348	0.505281146988846
ENSG00000186529	CYP4F3	130.039014402218	1.01334997381088	1.03727833361529	0.976931592004804	0.328603020253908	0.505281146988846
ENSG00000146376	ARHGAP18	2686.53436151066	-0.308789807675056	0.316273849485947	-0.97633683017722	0.328897574296105	0.505638565570629
ENSG00000267040	ATP8B1-AS1	62.9812654983011	-0.868597046689433	0.889685383323988	-0.976296860632052	0.328917375230918	0.505638565570629
ENSG00000003756	RBM5	1511.72647824334	-0.288297392229731	0.295335811218643	-0.9761680814803	0.328981177749376	0.505682396049219
ENSG00000138756	BMP2K	654.266738553333	0.37408337844432	0.383285303648147	0.975991969647041	0.329068443821221	0.505708036412942
ENSG00000132563	REEP2	469.67283172119	-0.413028007523704	0.42315941985473	-0.976057693966725	0.329035874674168	0.505708036412942
ENSG00000265479	DTX2P1-UPK3BP1-PMS2P11	51.5546056748022	0.918036274317882	0.940873735379543	0.975727390187538	0.329199575134155	0.505855304246359
ENSG00000144747	TMF1	2956.36790297878	0.277085118746927	0.284013677232424	0.975604842157559	0.32926032406585	0.505894400980009
ENSG00000160917	CPSF4	3421.7451763025	0.25617193860151	0.262653855104801	0.975321449210388	0.329400834101363	0.506056025714424
ENSG00000072134	EPN2	1907.66476311493	-0.27566702786761	0.282717083029493	-0.97506321483535	0.329528904001276	0.506198506157191
ENSG00000088386	SLC15A1	54.4654947787412	-1.49556986781386	1.53483657719681	-0.97441635808897	0.329849850577069	0.506582905564718
ENSG00000186567	CEACAM19	43.0085313937648	0.995170152773258	1.02126394254264	0.974449514290675	0.329833394766301	0.506582905564718
ENSG00000146247	PHIP	4832.03527290992	-0.252993356225479	0.259667011629856	-0.974299178927321	0.329908012225538	0.506617930251819
ENSG00000130584	ZBTB46	604.683492167706	0.385805165623706	0.396041909569882	0.974152372012109	0.329980888923054	0.506675541939395
ENSG00000227775	NoGeneSymbol.787	112.75059309235	-0.740777401370929	0.760734146469162	-0.973766465997536	0.330172506965116	0.506915445441246
ENSG00000140990	NDUFB10	3031.44375191521	0.257779335983384	0.264815309553362	0.9734306389542	0.330339317367414	0.507117214330156
ENSG00000119632	IFI27L2	1180.85456764857	0.327183692123156	0.336144093703811	0.973343569771153	0.330382574858815	0.507129289250344
ENSG00000179899	PHC1P1	170.234117205956	0.551674022804945	0.567087219249319	0.972820412943219	0.33064256550317	0.507474006115566
ENSG00000112983	BRD8	2676.38541180588	-0.283498500113748	0.291447160607208	-0.972726924232511	0.330689040061497	0.507490977299045
ENSG00000185813	PCYT2	3072.21628709817	0.297313497198838	0.305720615758036	0.972500648873964	0.330801542232202	0.507609263080448
ENSG00000125450	NUP85	4431.44593827008	0.256423494035618	0.263711358040018	0.972364239225167	0.330869375903608	0.507658987827691
ENSG00000079134	THOC1	2023.01825476045	-0.346174792056754	0.356223260764788	-0.971791654799689	0.331154208341946	0.508041611491621
ENSG00000034053	APBA2	591.236609601528	0.757413181699463	0.779517042732805	0.971644159368407	0.331227605704522	0.508099813953549
ENSG00000060762	MPC1	729.212711811997	0.334249855334615	0.344045542645579	0.971527934250685	0.331285449598833	0.508102690130821
ENSG00000177302	TOP3A	2471.93243015312	-0.345340224592981	0.355471922151249	-0.971497896382498	0.331300400159973	0.508102690130821
ENSG00000123739	PLA2G12A	1206.49230979523	-0.336366383509391	0.346304717742654	-0.971301764821327	0.331398030225688	0.508143646346055
ENSG00000141295	SCRN2	1056.98942380266	-0.379604907035094	0.390802072105761	-0.971348245390991	0.331374891517757	0.508143646346055
ENSG00000176920	FUT2	96.3104961757945	-0.831745850691297	0.856411724919543	-0.971198579479323	0.33144940113302	0.508168036468547
ENSG00000123607	TTC21B	1114.10493480054	-0.302453503594605	0.311483366272673	-0.97101012877149	0.331543234760131	0.508257516944251
ENSG00000151665	PIGF	264.466718235251	-0.485964878215935	0.500535915798876	-0.970889126787865	0.331603493281539	0.508295512968675
ENSG00000168913	ENHO	79.8091658866498	-0.846519109646003	0.872128432251315	-0.970635835665621	0.331729654204412	0.508434507978931
ENSG00000196787	H2AC11	79.0855377870722	-0.834291473815724	0.859601880168472	-0.970555664271247	0.331769592967771	0.508441336645476
ENSG00000166004	CEP295	1017.00891027589	-0.310281267128511	0.319764738024932	-0.970342349331583	0.331875874620714	0.508549824343942
ENSG00000243364	EFNA4	1053.10332931552	0.319683733477584	0.32956583891221	0.970014776206043	0.332039126901553	0.508745578418772
ENSG00000172780	RAB43	537.782287405535	0.363398665546399	0.374688896386147	0.969867719730578	0.332112432159256	0.508803489833207
ENSG00000104723	TUSC3	3203.94365674869	-0.262202703363553	0.270644200799251	-0.968809612728558	0.332640189535308	0.509557544991601
ENSG00000104689	TNFRSF10A	1179.73789158236	-0.34831120017787	0.359589065078775	-0.968636796843547	0.332726437210636	0.509635181057317
ENSG00000163283	ALPP	109.477184853102	1.03833785116821	1.0720857228305	0.968521293639479	0.332784089746576	0.509669006196953
ENSG00000221926	TRIM16	1618.20458028417	0.3176475802042	0.328071821774783	0.968225733273311	0.332931645798578	0.509840499374567
ENSG00000130844	ZNF331	592.415717292468	-0.370369623142298	0.382559899562893	-0.968134986352403	0.332976958917249	0.50985540118885
ENSG00000141542	RAB40B	296.602795505087	-0.478089300878864	0.494023738810377	-0.967745602731798	0.33317143699948	0.510098677290901
ENSG00000223745	CCDC18-AS1	39.9394239334257	-1.05297388236452	1.08838141615569	-0.967467715576917	0.333310272868541	0.510242300160404
ENSG00000168038	ULK4	263.322443068133	0.496514646545271	0.51334411387177	0.967216011888076	0.33343605937344	0.510242300160404
ENSG00000138660	AP1AR	1167.65105047454	-0.348880838598421	0.360738193907724	-0.967130302503162	0.333478898806768	0.510242300160404
ENSG00000151882	CCL28	57.9286792779423	-1.51565099335617	1.56706315057145	-0.967192032307996	0.333448044536527	0.510242300160404
ENSG00000167447	SMG8	2037.03243677082	-0.270699484202249	0.279885734694618	-0.967178568416887	0.333454774006024	0.510242300160404
ENSG00000237594	TIAM1-AS1	78.660269115821	-0.761083266235425	0.786875218805526	-0.967222309263655	0.333432911946839	0.510242300160404
ENSG00000263142	LRRC37A17P	168.496586964984	-0.553929785870967	0.572860690126243	-0.966953738349364	0.333567160642307	0.51032285338924
ENSG00000126456	IRF3	3366.06924439824	-0.31924936128545	0.330251144936768	-0.966686614656782	0.333700720512014	0.510472683272836
ENSG00000066117	SMARCD1	5712.95798506801	-0.299959114840795	0.310362327842737	-0.966480426041872	0.333803836881629	0.51057591574262
ENSG00000198648	STK39	4817.77894355483	0.245561864241303	0.25414473238241	0.966228424013949	0.333929892767161	0.510714209996868
ENSG00000068308	OTUD5	5047.14026064003	0.246229405500032	0.255082222952572	0.965294259434983	0.334397446272346	0.511374707325127
ENSG00000149531	FRG1BP	517.625948631919	-0.372288026856144	0.385718344909969	-0.965181023326853	0.33445415010969	0.511406842057598
ENSG00000123130	ACOT9	4252.81904791714	0.306412136683227	0.317533700177087	0.964975171178184	0.334557248003946	0.511509902544659
ENSG00000129038	LOXL1	330.821818253843	-0.482144615873049	0.500179977847011	-0.963942255242615	0.335074877344003	0.512246657149496
ENSG00000254772	EEF1G	35.6225860674817	1.06100719458103	1.10085163959429	0.963805799455462	0.335143298545193	0.51225587047654
ENSG00000234664	HMGN2P5	731.473557034104	-0.331850653767773	0.344319265981167	-0.963787642907916	0.335152403218478	0.51225587047654
ENSG00000215440	NPEPL1	601.60817329317	0.351894718325881	0.365155528354636	0.963684487844107	0.335204133761204	0.512280293586209
ENSG00000135842	NIBAN1	6537.75634317837	-0.357394058068283	0.371003367561743	-0.963317558051019	0.335388184609085	0.512342995443879
ENSG00000083223	TUT7	2483.86902009096	0.303506472329338	0.315029764903861	0.963421575170715	0.33533600333563	0.512342995443879
ENSG00000266066	POLRMTP1	76.708008408064	0.760865104429198	0.78979700778842	0.96336792482889	0.335362916936453	0.512342995443879
ENSG00000105699	LSR	7693.30531042147	0.301772067935258	0.313193815352477	0.963531376236261	0.335280926158557	0.512342995443879
ENSG00000174446	SNAPC5	569.127883708298	-0.432090319493144	0.448645662932645	-0.963099290136265	0.335497697984103	0.512455656583969
ENSG00000125445	MRPS7	4110.64211662554	-0.259155435443987	0.269141472558289	-0.962896698827645	0.335599366407817	0.51255631222102
ENSG00000053702	NRIP2	45.6814773314386	0.999385754758441	1.03825339693777	0.962564396809134	0.335766171804376	0.512701777044428
ENSG00000198040	ZNF84	889.840634628412	-0.314601545124112	0.32681446689849	-0.962630412630505	0.335733029644088	0.512701777044428
ENSG00000126522	ASL	1353.90562183362	0.314473247730388	0.326804871024406	0.962266097027981	0.335915954575389	0.512875835174294
ENSG00000135899	SP110	656.983386014022	-0.575995791323288	0.598675533698701	-0.962116804347599	0.335990933804538	0.512935658479142
ENSG00000135956	TMEM127	3628.97238947807	-0.25029078505198	0.260179004070095	-0.961994554274446	0.336052339451992	0.51293799074608
ENSG00000108424	KPNB1	39250.5492943835	0.409811050044413	0.42601175298327	0.961971230076618	0.336064055909289	0.51293799074608
ENSG00000231924	PSG1	162.486544340259	1.2039674746446	1.2522364722405	0.961453767985581	0.336324060542147	0.513280164395402
ENSG00000163364	LINC01116	505.428294177447	0.375736449140948	0.391044307000927	0.960853904312325	0.33662563070931	0.513685693549916
ENSG00000171604	CXXC5	747.083421768226	-0.566799515483506	0.590041359865192	-0.960609804731323	0.33674839694938	0.513818313266709
ENSG00000167178	ISLR2	123.937928185065	-0.880487943415781	0.916711451592318	-0.960485376163222	0.336810987518367	0.513859097119962
ENSG00000177096	PHETA2	91.6053857655539	-0.984343531262451	1.0250908935255	-0.960250000736123	0.336929407491496	0.51398503991756
ENSG00000131778	CHD1L	2714.82266430146	0.278119553470603	0.289811700969885	0.959656054396173	0.337228347441506	0.514170405639984
ENSG00000084676	NCOA1	1150.95447149036	0.354409443833062	0.369292887290422	0.959697454325311	0.337207504860036	0.514170405639984
ENSG00000164104	HMGB2	9449.15620292094	-0.324546997464244	0.338104838039546	-0.959900483371029	0.337105302919208	0.514170405639984
ENSG00000196267	ZNF836	282.995096830697	0.489445975632501	0.510024385321296	0.959652106289327	0.337230335138849	0.514170405639984
ENSG00000274847	MAFIP	118.482862971184	0.638456644949644	0.665268825215116	0.959697224265991	0.33720762067993	0.514170405639984
ENSG00000123815	COQ8B	776.03025907191	0.325476242875797	0.339263089693369	0.959362373224766	0.337376223489496	0.514338111116181
ENSG00000189283	FHIT	51.7745137321398	0.984378850194462	1.02624268761855	0.959206688701253	0.33745463156423	0.514402916562111
ENSG00000227959	EPHA2-AS1	32.4741128480123	1.12432574895071	1.17253905727579	0.95888127732214	0.33761855773203	0.514543322031722
ENSG00000220785	MTMR9LP	82.4302469970169	0.821411386958598	0.856571564297104	0.958952434561194	0.337582707861989	0.514543322031722
ENSG00000060688	SNRNP40	4528.95102998151	-0.280188241503743	0.292271331474388	-0.95865797062719	0.337731078205503	0.514660068021552
ENSG00000029534	ANK1	380.897836809517	-0.442180410988248	0.461288446618118	-0.958576817238849	0.33777197599604	0.514667656746838
ENSG00000273033	LINC02035	59.3444553959612	-0.904284385823686	0.943556121631833	-0.958379014339679	0.337871673412736	0.514710100821932
ENSG00000137310	TCF19	2842.37719820731	-0.384498637788393	0.401181772414012	-0.958415023381465	0.337853522582692	0.514710100821932
ENSG00000130529	TRPM4	955.125457339927	0.312980065261587	0.326636248946193	0.958191463045929	0.337966221231251	0.51479940300017
ENSG00000117475	BLZF1	1104.916614803	-0.352835168308619	0.368357836949367	-0.95785981161877	0.338133453986365	0.514944655348138
ENSG00000277149	TYW1B	64.7998489944161	0.853881043168758	0.891438730901677	0.957868458671377	0.338129093100048	0.514944655348138
ENSG00000088387	DOCK9	3535.00614404739	0.328188242794632	0.342658044999935	0.957771888282075	0.338177797582609	0.51495745606389
ENSG00000226067	LINC00623	340.510931248924	0.419680433005262	0.438254563666546	0.957617941257958	0.338255448814675	0.515020967598074
ENSG00000172201	ID4	99.2398135682276	-1.14638718064266	1.19818378397783	-0.956770735818831	0.338682986038719	0.515542064566393
ENSG00000155158	TTC39B	409.440910427417	-0.431329161510555	0.450805509067376	-0.956796562674858	0.338669947544792	0.515542064566393
ENSG00000101311	FERMT1	4434.23104017761	-0.369651093054561	0.386370955950314	-0.956725880560485	0.33870563164408	0.515542064566393
ENSG00000154839	SKA1	1698.60525141031	-0.290139462677256	0.303384546128549	-0.956342260605191	0.338899345537727	0.515782126628793
ENSG00000234665	LERFS	212.847920991597	0.695227624471686	0.727078528204302	0.956193309942353	0.338974579273015	0.515841837978232
ENSG00000101265	RASSF2	440.058051756779	-0.466990209080505	0.48845241951651	-0.956060796142131	0.339041519893776	0.515888917761274
ENSG00000134698	AGO4	905.194769815679	-0.440440620960031	0.460728931177551	-0.955964757486217	0.339090040045388	0.515907961755188
ENSG00000221843	C2orf16	32.9895884137451	-1.25499517193519	1.313788705319	-0.955248866773034	0.339451859005267	0.515955592779155
ENSG00000197415	VEPH1	1267.3346227504	0.292930227659767	0.306701081808676	0.95510007963552	0.339527088711855	0.515955592779155
ENSG00000062194	GPBP1	4726.41195075696	-0.243196385703378	0.254468929571016	-0.955701688663361	0.339222969125498	0.515955592779155
ENSG00000179428	IL6-AS1	35.2730786182233	1.3222785647625	1.38415284912876	0.955298084019251	0.339426976149675	0.515955592779155
ENSG00000169499	PLEKHA2	4231.28891369004	0.248706161305965	0.260354836789197	0.95525846330766	0.33944700717542	0.515955592779155
ENSG00000136840	ST6GALNAC4	1183.98468675348	0.299956335710876	0.313936756013354	0.955467398975469	0.339341384204301	0.515955592779155
ENSG00000070182	SPTB	113.645549615434	-0.70959964159275	0.74299895430645	-0.955047968075707	0.339553439870712	0.515955592779155
ENSG00000140600	SH3GL3	433.153640499672	0.415463389845618	0.434962045827441	0.955171592167933	0.33949092923284	0.515955592779155
ENSG00000162078	ZG16B	100.057300804808	-0.683988991852918	0.715731614117651	-0.955650104538326	0.33924903858274	0.515955592779155
ENSG00000149658	YTHDF1	4281.67642300564	-0.249523826419162	0.261211931518288	-0.955254321534284	0.339449101173735	0.515955592779155
ENSG00000127511	SIN3B	3308.78130476442	0.250769445080338	0.26240170148945	0.955670041988733	0.339238962491107	0.515955592779155
ENSG00000241990	PRR34-AS1	156.341948104957	0.620253876423949	0.649103295294355	0.95555496470354	0.339297123487605	0.515955592779155
ENSG00000128641	MYO1B	19471.8031410837	0.241221056804136	0.252727692796651	0.954470221030452	0.339845676052398	0.51634489366502
ENSG00000117036	ETV3	2245.85413911038	0.301663498150181	0.316191649530555	0.954052703789163	0.340056965084671	0.516611137902698
ENSG00000168228	ZCCHC4	636.690638413057	0.342786995454103	0.359365593121658	0.953867042407863	0.340150948037352	0.51669913436099
ENSG00000223361	FTH1P10	35.5642294141134	1.1147791937488	1.16887445384938	0.953720213558918	0.340225285506534	0.516757273269358
ENSG00000155621	C9orf85	723.982140402634	0.334185323831133	0.35053243301142	0.953364916792866	0.340405210549472	0.516975756434911
ENSG00000106993	CDC37L1	809.847613728848	0.320092400329933	0.335814866474332	0.953181149156777	0.340498295825703	0.517062323112176
ENSG00000213024	NUP62	8099.70908381072	-0.237124535246661	0.248862588986309	-0.952833192857711	0.340674593554618	0.517220412274224
ENSG00000100207	TCF20	6531.24449356094	0.25729602839018	0.270014536830989	0.95289694921585	0.340642285982291	0.517220412274224
ENSG00000253816	GUSBP14	33.0516970510529	1.17000726488416	1.22806558050444	0.952723766106672	0.340730048484518	0.517249800268531
ENSG00000138385	SSB	7459.33795587682	-0.286693465124542	0.301283735672814	-0.951572989774275	0.341313585239708	0.518080758781756
ENSG00000088812	ATRN	3328.84599793735	-0.250089791527658	0.262929701935845	-0.951165994888932	0.341520117641577	0.518339346010608
ENSG00000072954	TMEM38A	193.323971579652	-0.522154592150543	0.549163255592733	-0.950818516775965	0.34169651112314	0.518552140212187
ENSG00000164983	TMEM65	2062.51287141277	-0.352169585172085	0.370474006723033	-0.950591887099295	0.34181158861707	0.518671847219527
ENSG00000004455	AK2	11693.6259917385	0.234398383716719	0.246714873636064	0.950078040542	0.342072600273971	0.518788778195834
ENSG00000176393	RNPEP	5075.95342686469	-0.256699836821643	0.270106747881159	-0.950364397910507	0.341927127487389	0.518788778195834
ENSG00000115648	MLPH	3458.89555283198	0.323447560190179	0.340466621752413	0.950012540217203	0.342105880743418	0.518788778195834
ENSG00000213865	NoGeneSymbol.39	66.5201021588402	-0.820004090298314	0.863002673197665	-0.950175608680296	0.342023030108799	0.518788778195834
ENSG00000149256	TENM4	659.645988025013	-0.543979039797478	0.57256214013483	-0.950078605737673	0.342072313109181	0.518788778195834
ENSG00000140320	BAHD1	2443.86098276357	0.298617345337002	0.314236687142814	0.950294340397264	0.341962713840147	0.518788778195834
ENSG00000108771	DHX58	64.0630272258374	-0.827628258866587	0.872262466633499	-0.948829383959191	0.342707394557656	0.519645953081127
ENSG00000062038	CDH3	9353.14919136445	0.277422389418249	0.292408622679005	0.948749003625632	0.342748284238086	0.519652964220456
ENSG00000213846	NoGeneSymbol.40	162.154967286491	-0.644703399426008	0.679850180253617	-0.948302167376792	0.342975647826492	0.519942663743737
ENSG00000184743	ATL3	5550.53437025609	0.308573360477484	0.325618925509709	0.947651798784293	0.343306746928664	0.52038954583104
ENSG00000165898	ISCA2	1208.51232388258	-0.289822387904788	0.306076449340183	-0.946895419525302	0.343692072229716	0.520863427073463
ENSG00000173418	NAA20	3567.33326922483	0.246904809518741	0.260740765937598	0.946935967726011	0.343671408594772	0.520863427073463
ENSG00000177042	TMEM80	287.512266225618	0.494676894863733	0.522693615424394	0.946399344216375	0.343944939761344	0.521191523037256
ENSG00000102471	NDFIP2	5224.76729930984	0.25782289109291	0.272466958090332	0.946253787614983	0.344019157759725	0.521248864496046
ENSG00000100722	ZC3H14	5207.62683959943	0.286622845706231	0.302926587363393	0.946179231743684	0.344057177085382	0.521251352342614
ENSG00000196187	TMEM63A	1385.08638492211	-0.291750742901138	0.308509896438071	-0.945677095838974	0.344313308182185	0.521363773955673
ENSG00000151729	SLC25A4	739.376954475659	0.341385199638938	0.360968263836214	0.945748515425827	0.344276870828473	0.521363773955673
ENSG00000111371	SLC38A1	23445.6392805772	0.285523742002741	0.301905104523622	0.945740027990816	0.344281200879686	0.521363773955673
ENSG00000119714	GPR68	41.7561722144849	-1.1253594458018	1.18993301847694	-0.945733439048705	0.344284562397051	0.521363773955673
ENSG00000124216	SNAI1	90.8808001942468	-0.757369252716905	0.800841276301392	-0.945717054214216	0.344292921630307	0.521363773955673
ENSG00000147324	MFHAS1	3068.67310445285	0.327950086886454	0.346816561005751	0.945600999950565	0.34435213403279	0.521367469204972
ENSG00000158604	TMED4	3649.1848253737	-0.263875244268453	0.279323287404967	-0.944694753953265	0.344814736081484	0.521993834737717
ENSG00000248008	NRAV	404.014694387337	0.412564950426956	0.436739419799734	0.944647841992685	0.344838693532502	0.521993834737717
ENSG00000120334	CENPL	709.798275462869	-0.346061726839913	0.366446556178051	-0.944371617103605	0.344979780244752	0.522126787128588
ENSG00000198732	SMOC1	67.8255740846736	-0.812381006873258	0.860269447200164	-0.944333208063167	0.344999401251551	0.522126787128588
ENSG00000076770	MBNL3	335.38229301663	-0.867397469958812	0.91867154783479	-0.944186713960147	0.345074243338425	0.522184901552043
ENSG00000132031	MATN3	556.356686862958	-0.354478284361712	0.375559021346613	-0.943868378106553	0.345236913013592	0.522320739792182
ENSG00000213468	FIRRE	31.1447758524031	1.57332592426039	1.66679800794538	0.943921169068222	0.345209933442023	0.522320739792182
ENSG00000173013	CCDC96	141.225262893607	0.766653622075135	0.812527710448024	0.94354150906731	0.345403994015412	0.522518352010857
ENSG00000089220	PEBP1	8163.1368278805	-0.233771679355466	0.247919163275236	-0.942935093306751	0.345714103441821	0.522932269420231
ENSG00000119771	KLHL29	835.203808055187	0.320450202642103	0.339933695667006	0.942684431483988	0.34584233891833	0.522960624141066
ENSG00000119899	SLC17A5	864.340785664697	-0.417332573917896	0.442696820072843	-0.942705153945373	0.345831736415235	0.522960624141066
ENSG00000110514	MADD	3140.10141825149	-0.287426773611791	0.30489994982612	-0.942692098754711	0.345838415988505	0.522960624141066
ENSG00000145016	RUBCN	2428.79992366326	0.385862270251083	0.409484024837356	0.942313367180428	0.346032226444934	0.52313734677458
ENSG00000173915	ATP5MK	3237.39083571787	0.304586250001869	0.323223619392632	0.942339085782824	0.346019063129228	0.52313734677458
ENSG00000160221	GATD3	101.678825623094	-1.01672002246707	1.07947064266379	-0.941869081273133	0.346259671569727	0.523425976782636
ENSG00000119509	INVS	1021.11319152167	0.298225321980764	0.316693612863695	0.941684043716791	0.34635442669282	0.523513985240657
ENSG00000169567	HINT1	9842.9597327224	0.230053433648835	0.244429611583954	0.941184794092834	0.346610167761643	0.52384527938578
ENSG00000100324	TAB1	2106.72310397555	0.264371755978398	0.280951446644195	0.94098734545121	0.346711344174982	0.523942928779089
ENSG00000270362	HMGN3-AS1	86.2828848287874	0.734665066485411	0.780818944354313	0.940890422545948	0.346761016181584	0.523962733403556
ENSG00000228175	GEMIN8P4	33.6817822985377	-1.08031374492034	1.14869976841982	-0.940466581974197	0.34697828339597	0.524180476835093
ENSG00000106524	ANKMY2	1412.88763326765	-0.286054967100409	0.304161674159934	-0.940470122971495	0.346976467867314	0.524180476835093
ENSG00000135486	HNRNPA1	100830.46424669	0.251078701135902	0.266996923030393	0.940380504337575	0.347022418702667	0.524191886737351
ENSG00000102606	ARHGEF7	2676.19069398617	-0.257834822699616	0.274232360011845	-0.940205680644251	0.3471120685141	0.524272038551548
ENSG00000235501	CNN3-DT	94.0839368681926	-0.687352888583713	0.731299662763413	-0.939905928557883	0.347265816059746	0.52441113621845
ENSG00000219200	RNASEK	331.851398715536	0.417342295293253	0.444036231290384	0.939883428161802	0.347277358613781	0.52441113621845
ENSG00000139410	SDSL	523.315153959289	-0.368533462077778	0.392168051485433	-0.939733516490867	0.347354268538261	0.524472003570573
ENSG00000138180	CEP55	4205.2189755635	-0.275147371960898	0.29291894680832	-0.939329377491408	0.3475616599433	0.524729851999531
ENSG00000144182	LIPT1	210.146279736117	0.511272137745355	0.544448210950601	0.939064776891596	0.34769748729285	0.524879613929546
ENSG00000197771	MCMBP	6751.65176667906	0.317344547536551	0.338059839200615	0.938723003261647	0.347872979808398	0.525089216019649
ENSG00000079785	DDX1	8623.18470315744	-0.276020596218899	0.294122872393293	-0.938453354453209	0.348011477708681	0.52522600434891
ENSG00000165275	TRMT10B	468.573489981131	0.366718178561776	0.390791111162445	0.938399487825959	0.348039149061923	0.52522600434891
ENSG00000273749	CYFIP1	9812.4141811582	-0.274022595547007	0.29203144706023	-0.938332492289748	0.348073566703695	0.52522600434891
ENSG00000183484	GPR132	56.4250730795528	1.36962896145264	1.45993290541022	0.938145141038377	0.348169826217515	0.525315935544991
ENSG00000206562	METTL6	756.76972291043	0.323704495286572	0.345171139466379	0.937808693354276	0.348342732713797	0.525374930431214
ENSG00000152348	ATG10	521.895489629667	-0.354912821105726	0.378449052805674	-0.937808718173664	0.348342719956656	0.525374930431214
ENSG00000184584	STING1	2199.80844225633	-0.33231710646858	0.354357422852057	-0.937802018633942	0.348346163524228	0.525374930431214
ENSG00000160445	ZER1	3812.47569786556	0.244114732830192	0.260330080427874	0.937712355133798	0.348392252701332	0.525374930431214
ENSG00000166855	CLPX	2194.67900738911	-0.275182850228262	0.293454995021856	-0.93773442230134	0.348380909291511	0.525374930431214
ENSG00000143224	PPOX	280.283666176524	-0.478428604696523	0.510357552240878	-0.937438081587777	0.348533259901409	0.525522157815167
ENSG00000053900	ANAPC4	758.057820566466	-0.35735605539114	0.381228676346788	-0.937379786892178	0.348563234550586	0.525522157815167
ENSG00000169126	ODAD2	64.213175567229	-0.941627432613079	1.00472661206361	-0.93719766283394	0.348656891783919	0.525608059165889
ENSG00000197472	ZNF695	414.743151809771	-0.384009194669869	0.409845577333925	-0.936960689359823	0.348778779244804	0.525736495665768
ENSG00000106853	PTGR1	1819.68982962978	-0.274879621848934	0.293452094043643	-0.936710377701557	0.348907556603683	0.525875289636496
ENSG00000231767	RPS27AP5	66.5597974498713	0.817738472187155	0.873121721210247	0.936568696348174	0.348980460521645	0.525929850527414
ENSG00000204371	EHMT2	5553.43571257652	0.254513363139806	0.271921025136431	0.935982655302617	0.349282118063252	0.526273761275324
ENSG00000105894	PTN	493.250880226032	-0.397053244149763	0.424187370868538	-0.936032686066969	0.349256358870311	0.526273761275324
ENSG00000168067	MAP4K2	2075.57937815413	0.260041353702544	0.277869654859136	0.935839337456154	0.34935591437964	0.526329607522433
ENSG00000154582	ELOC	3820.69969458963	0.24636412807188	0.263295549587428	0.935694235842273	0.349430639266204	0.526386840837409
ENSG00000259431	THTPA	211.68131562028	-0.509606026291565	0.544698445038828	-0.935574593489501	0.349492260694212	0.52642432497502
ENSG00000099250	NRP1	5445.19613567472	-0.339720775531561	0.363237538644189	-0.935257894323352	0.349655408927261	0.526471912168432
ENSG00000108094	CUL2	5160.3525331283	-0.245077838654125	0.262078962384706	-0.935129765564223	0.349721428455884	0.526471912168432
ENSG00000196792	STRN3	2516.0963322699	-0.254801611618309	0.272445064714489	-0.935240327753158	0.349664459797142	0.526471912168432
ENSG00000100731	PCNX1	5312.00364989095	0.25850089704661	0.276446305885989	0.935085372973732	0.349744303994089	0.526471912168432
ENSG00000137831	UACA	4661.32650469716	0.244586108134481	0.26147771020931	0.935399456950625	0.349582476672285	0.526471912168432
ENSG00000274180	NATD1	687.364671501052	0.533680747897026	0.570685916901198	0.935156680919852	0.349707559413519	0.526471912168432
ENSG00000163659	TIPARP	6313.48164721627	0.294666937662649	0.31517423256116	0.934933466064579	0.349822588932997	0.526534440842533
ENSG00000173535	TNFRSF10C	105.011445490256	-0.744577675125876	0.796532486772031	-0.934773769420625	0.349904900285958	0.526547712266067
ENSG00000196118	CFAP119	106.402360793098	0.642715626787742	0.687526994243491	0.934822388312103	0.349879839680935	0.526547712266067
ENSG00000111358	GTF2H3	2304.8208299792	-0.256154388560476	0.274063384107397	-0.934653818841037	0.349966733677205	0.526585459084393
ENSG00000070501	POLB	1459.8031456118	0.306991493608686	0.328587009928074	0.934277632204283	0.350160699300743	0.526821992889579
ENSG00000232472	EEF1B2P3	115.754758178273	0.626647928269757	0.670854875989597	0.934103560543361	0.350250475479561	0.526901738913032
ENSG00000226976	COX6A1P2	42.5319588540672	1.01519227049585	1.0869178116874	0.934010151990977	0.350298656272277	0.526918900454068
ENSG00000173621	LRFN4	3659.72185709602	-0.263083184152324	0.281745418422512	-0.933762066568188	0.35042664089837	0.527000770091598
ENSG00000198604	BAZ1A	8025.07416760475	-0.238247993997902	0.255142556315877	-0.933783832215512	0.350415411046221	0.527000770091598
ENSG00000114771	AADAC	32.6609818083625	1.10722351067807	1.18666186251359	0.933057297664178	0.350790385428417	0.527326419723435
ENSG00000023697	DERA	2975.19105852023	-0.388770842345619	0.416607784526875	-0.93318189622196	0.350726060349329	0.527326419723435
ENSG00000198707	CEP290	1401.7263712187	0.281941741085085	0.3021690297764	0.933059689451685	0.350789150577104	0.527326419723435
ENSG00000139977	NAA30	2243.74028515453	-0.256363039486157	0.274751900712507	-0.93307103179755	0.350783294696973	0.527326419723435
ENSG00000203791	EEF1AKMT2	425.294716836888	-0.392599098199563	0.420887304374735	-0.932789119840057	0.350928859911858	0.527479244065563
ENSG00000237854	LINC00674	330.817751757072	0.40935115129761	0.439255157286438	0.93192110441329	0.35137730000589	0.528097895089616
ENSG00000078967	UBE2D4	535.633280817279	-0.350632958716007	0.376458107150231	-0.931399675173104	0.351646858842713	0.528240309528724
ENSG00000127947	PTPN12	10944.5905957253	0.241021972097792	0.258742356235771	0.931513400450633	0.351588056088147	0.528240309528724
ENSG00000060237	WNK1	11363.3324645918	-0.29812321461089	0.320029355333012	-0.931549589570222	0.351569345460345	0.528240309528724
ENSG00000166153	DEPDC4	46.7585235713052	-0.918799214870728	0.986202451345764	-0.931653752854642	0.351515494107767	0.528240309528724
ENSG00000100911	PSME2	7394.02949066254	-0.320464695533088	0.344074666884207	-0.931381256385654	0.351656383041001	0.528240309528724
ENSG00000128965	CHAC1	533.832584969381	0.426640899397783	0.458144247207404	0.931237054701335	0.35173095415205	0.528296943610559
ENSG00000071282	LMCD1	591.233577373064	0.423330246167165	0.454706077206682	0.930997555096991	0.351854828867323	0.528372232534046
ENSG00000275713	H2BC9	156.13253780295	0.658537087872342	0.70729487057901	0.93106441919089	0.351820242437349	0.528372232534046
ENSG00000169621	APLF	208.787285888435	-0.49926473761562	0.536535167848501	-0.930534972418797	0.352094165491882	0.528676233609262
ENSG00000179152	TCAIM	1146.7205375174	0.30321245450461	0.325879673993577	0.930442978504348	0.352141774700846	0.528692318701637
ENSG00000143631	FLG	47.1265455504671	-1.51229917569275	1.62577832223922	-0.930200110928917	0.352267484478281	0.528770247757102
ENSG00000206538	VGLL3	2380.52833039611	0.27903807314656	0.299960297781244	0.930250020454568	0.352241648676647	0.528770247757102
ENSG00000160679	CHTOP	4214.08849893055	0.238514566567605	0.256517369295672	0.929818387045302	0.352465124553472	0.529011497824102
ENSG00000260233	ZNRD2-DT	46.2857954881328	0.92929912979168	0.999719201269468	0.929560149101501	0.35259886875103	0.52915680669601
ENSG00000138768	USO1	4692.74871486189	0.237785244622362	0.255964357347932	0.928977952579314	0.352900512360292	0.529443141200986
ENSG00000158290	CUL4B	8858.34469031792	0.231280883760806	0.248938243692547	0.929069315867959	0.352853165053814	0.529443141200986
ENSG00000130726	TRIM28	31283.682254981	0.313716787962225	0.337693763520472	0.928997872781878	0.352890188747274	0.529443141200986
ENSG00000214413	BBIP1	359.033238744414	0.412356252145106	0.443990227760994	0.928750739007442	0.353018278946328	0.529564375944507
ENSG00000099910	KLHL22	849.291399727755	-0.36696269199464	0.39521059478482	-0.928524429347447	0.353135601733882	0.529684919632031
ENSG00000164125	GASK1B	144.292573114491	-0.787246269353464	0.848189609506896	-0.928148919215289	0.353330326987664	0.529892597315865
ENSG00000164967	RPP25L	828.068025881837	0.350086760944979	0.3772019991403	0.928114807829437	0.35334801921649	0.529892597315865
ENSG00000101452	DHX35	1115.46039524973	0.301401508460158	0.324863095840961	0.92778007818934	0.353521659978647	0.530097516307454
ENSG00000197608	ZNF841	317.642103668003	-0.414104156442926	0.44638953349928	-0.927674430887153	0.353576475639014	0.530124235579306
ENSG00000105649	RAB3A	143.789516882915	0.606257884657166	0.653791249576688	0.927295807415137	0.353772970554802	0.53036334955846
ENSG00000185829	ARL17A	48.4617464849835	-0.905326560849332	0.976811077258338	-0.926818483048282	0.354020786780216	0.530679344468429
ENSG00000140650	PMM2	1066.45480023058	-0.316874684818236	0.342016935605443	-0.926488287070638	0.354192281374951	0.530880878642434
ENSG00000164683	HEY1	64.02048316656	-0.883288600773354	0.953486064815975	-0.926378091266421	0.35424952568456	0.530911144601408
ENSG00000185201	IFITM2	5782.09310829162	-0.453398347910235	0.489540049994899	-0.926172124047787	0.354356536818317	0.531001680580855
ENSG00000075239	ACAT1	2668.33284301282	-0.325483153183992	0.351475520453854	-0.926047858933963	0.354421109154533	0.531001680580855
ENSG00000124466	LYPD3	3230.73292165791	0.699561773102992	0.755405716598548	0.926074237633505	0.354407401272973	0.531001680580855
ENSG00000009780	FAM76A	620.799588293835	-0.339921146453499	0.367219611175448	-0.925661746020133	0.354621793838214	0.531246804381366
ENSG00000134375	TIMM17A	2783.73802283088	-0.337191408361721	0.364414607394613	-0.925296081769267	0.35481191633827	0.531476055740233
ENSG00000155744	FAM126B	767.11615931544	-0.313833034526796	0.33926067528495	-0.925049843348933	0.354939981139649	0.531612312088432
ENSG00000100150	DEPDC5	577.1348390514	-0.386054650224341	0.417367827318005	-0.924974626590455	0.354979106031636	0.531615343888724
ENSG00000122483	CCDC18	450.061620305493	-0.4492907339581	0.485772868612957	-0.924898780866405	0.355018560843942	0.531618869091112
ENSG00000163281	GNPDA2	698.86744326352	-0.340854455810319	0.368636212757399	-0.924636386807276	0.355155079123411	0.531767725053224
ENSG00000011260	UTP18	4502.90477708761	-0.265002794089768	0.286743019101716	-0.924182199517696	0.355391461804204	0.532066059575012
ENSG00000163125	RPRD2	2738.4768106489	-0.262937305034376	0.284596757620497	-0.923894239810688	0.355541382415397	0.532081350515041
ENSG00000023572	GLRX2	646.434779368953	0.38903871138623	0.421111820397838	0.923837072582507	0.355571150164788	0.532081350515041
ENSG00000175166	PSMD2	36741.4160999425	0.222878887009507	0.24123860758872	0.923893937364643	0.355541539899009	0.532081350515041
ENSG00000089094	KDM2B	4009.30457689783	0.256760177679882	0.277937341044863	0.923805979846503	0.355587341233305	0.532081350515041
ENSG00000165556	CDX2	74.4108056921142	-1.24218187649445	1.34428300715493	-0.924047890126518	0.355461382408022	0.532081350515041
ENSG00000064726	BTBD1	5332.06903157123	0.232912872002577	0.252187407154262	0.923570588360523	0.355709932850974	0.532209212469626
ENSG00000108179	PPIF	6096.49677229934	-0.26558648530275	0.287702950767028	-0.923127429158046	0.355940801984668	0.532499034416195
ENSG00000233143	DIRC3-AS1	38.6603914964691	-1.6154182995991	1.75099120301638	-0.922573623908714	0.356229446300118	0.532541652168429
ENSG00000198585	NUDT16	1379.51117259256	-0.356369389589183	0.386160060669278	-0.922854085353978	0.356083250841566	0.532541652168429
ENSG00000226221	RPL26P19	69.3367063580918	0.784055497471585	0.84982275960688	0.92261061334046	0.356210162742769	0.532541652168429
ENSG00000046651	OFD1	751.537057972606	-0.315566921088401	0.341999340085807	-0.922712076021041	0.35615727097433	0.532541652168429
ENSG00000104472	CHRAC1	2224.53586046518	-0.267797079920728	0.290191852134773	-0.922827701572945	0.356097002239083	0.532541652168429
ENSG00000265415	PRR11-AS1	580.689253872993	-0.356057491123454	0.385868623259373	-0.922742792911979	0.356141259455583	0.532541652168429
ENSG00000129657	SEC14L1	12199.4052113967	0.339544988935022	0.368009457736587	0.922652887845238	0.356188124744573	0.532541652168429
ENSG00000052795	FNIP2	649.390224935035	0.329894907436529	0.357646205185181	0.92240572569676	0.356316984298094	0.532551006436287
ENSG00000204228	HSD17B8	35.4635683935405	-1.09634356506102	1.18864445131641	-0.922347775103672	0.356347201459357	0.532551006436287
ENSG00000164742	ADCY1	911.133181024298	-0.454026747473839	0.492246562615322	-0.922356359507278	0.356342725194318	0.532551006436287
ENSG00000077380	DYNC1I2	10257.1914521122	0.227291649232725	0.246625994447682	0.921604592986004	0.356734861870694	0.532916386946603
ENSG00000119333	DYNC2I2	11304.8199848722	-0.236218194062712	0.25630325350394	-0.921635565812591	0.356718700447465	0.532916386946603
ENSG00000067798	NAV3	762.034113373104	-0.315071218158353	0.341876424285263	-0.921593873625683	0.356740455271953	0.532916386946603
ENSG00000159556	ISL2	131.722630910829	0.950557404635955	1.03139183884674	0.92162587373081	0.356723757664285	0.532916386946603
ENSG00000133134	BEX2	33.2645242759344	1.16631150815947	1.26573845408934	0.921447479446773	0.356816849818074	0.532974944338912
ENSG00000013288	MAN2B2	2068.64679838877	0.256657761756415	0.27858047822103	0.921305625560662	0.356890884882774	0.533029965549851
ENSG00000100941	PNN	9630.16897027224	-0.366246729635588	0.397603690118093	-0.921135137168392	0.356979877406714	0.533107312492007
ENSG00000143434	SEMA6C	180.481291509835	-0.522289403715806	0.567071877069793	-0.921028576508873	0.357035507658477	0.533134825889778
ENSG00000073711	PPP2R3A	2309.37332707258	0.269643674472928	0.292829749756743	0.920820629382516	0.357144082686021	0.533196270735262
ENSG00000129354	AP1M2	3011.87789069434	0.294848701736903	0.320206761606434	0.920807231732667	0.35715107868777	0.533196270735262
ENSG00000119242	CCDC92	1263.8346024433	0.29727325705924	0.322885671395818	0.920676522355865	0.357219337203997	0.533242617230552
ENSG00000019144	PHLDB1	5802.08812297465	0.233472582108983	0.253749657899289	0.920090233980323	0.357525607380065	0.533644211265515
ENSG00000177459	ERICH5	54.1890095579644	-1.40969702743835	1.53234459755368	-0.919960842808375	0.357593222072853	0.533660249745368
ENSG00000198768	APCDD1L	58.4201566061565	-1.00460805068214	1.09205176794419	-0.919927131818418	0.357610839420408	0.533660249745368
ENSG00000197191	CYSRT1	45.0151542094417	-0.9185849728708	0.998716271647076	-0.919765702180737	0.357695210045703	0.533730570107766
ENSG00000135093	USP30	828.630196488375	0.32186001054468	0.350252682498005	0.918936603851744	0.358128732733561	0.534266175048329
ENSG00000189046	ALKBH2	832.199371366296	0.314830877823398	0.342582486480229	0.91899291483941	0.358099278130117	0.534266175048329
ENSG00000126970	ZC4H2	1212.89768223901	-0.299114394583565	0.325561741124683	-0.918763960256039	0.358219046965545	0.534345276282459
ENSG00000171365	CLCN5	259.876144551384	-0.457869428524656	0.498769107679246	-0.917998772327953	0.358619508588005	0.534886951031282
ENSG00000198440	ZNF583	124.666139094266	-0.72755347714294	0.792927399669471	-0.917553709767398	0.358852561819666	0.535178846618859
ENSG00000241316	SUCLG2-DT	133.138183889182	-0.593629466379852	0.647259469603834	-0.917142960833301	0.359067731477683	0.535444013356616
ENSG00000165195	PIGA	803.598179563632	0.344754992109048	0.376280038338699	0.916219190449656	0.35955194214868	0.536043625861939
ENSG00000138623	SEMA7A	4468.08864054891	-0.258583001231133	0.282289967782484	-0.916019096471688	0.35965687898923	0.536043625861939
ENSG00000267279	NoGeneSymbol.18510	89.0303858863846	-0.857562414995505	0.936043676208902	-0.91615641106486	0.359584863958684	0.536043625861939
ENSG00000101546	RBFA	1329.73409062332	0.278727206525185	0.304261365654201	0.916078207714231	0.359625876818788	0.536043625861939
ENSG00000239900	ADSL	6002.8536555617	-0.24485781272618	0.267229612179476	-0.916282483550996	0.359518752860164	0.536043625861939
ENSG00000078747	ITCH	5381.000079726	-0.23067595311712	0.252129373909684	-0.914911061492386	0.360238322556388	0.536854386262142
ENSG00000185499	MUC1	54.2695008090675	-0.864784826577053	0.945310825926222	-0.914815320907524	0.360288590300979	0.536873461982397
ENSG00000168297	PXK	717.860403002377	-0.374323249562125	0.409443521707799	-0.914224379471956	0.360598956313163	0.537248873523887
ENSG00000164366	CCDC127	1217.03461597265	-0.373698802120749	0.408774576600984	-0.914192866953968	0.360615511588579	0.537248873523887
ENSG00000103064	SLC7A6	869.524408148795	-0.352544740076258	0.385712146988806	-0.914009949721623	0.360711617586083	0.537336185506912
ENSG00000167555	ZNF528	358.12818660035	-0.490851960804932	0.53730268305435	-0.913548315103576	0.360954235103919	0.537641708399591
ENSG00000230590	FTX	51.9955834487643	-0.891625805978536	0.976292771174587	-0.913277074566283	0.361096836498841	0.537779560663249
ENSG00000171045	TSNARE1	692.261494263077	0.318901092199106	0.349201474933689	0.913229511014132	0.361121846095455	0.537779560663249
ENSG00000168569	TMEM223	844.008236011819	0.303253683125328	0.332123449471647	0.913075194201897	0.361202995564349	0.537841345691005
ENSG00000135090	TAOK3	2340.74867531694	0.257065946231476	0.281559399717671	0.913007864376912	0.361238405396764	0.537841345691005
ENSG00000171450	CDK5R2	61.3623851789469	1.28580390842931	1.4092791726447	0.912384099181943	0.361566556989473	0.538218075535234
ENSG00000169379	ARL13B	1505.31859366926	0.266948626505371	0.29258342277811	0.912384659290217	0.361566262242836	0.538218075535234
ENSG00000011485	PPP5C	4340.49061357821	-0.25875299352119	0.283736095455029	-0.911949511063182	0.361795296359893	0.538502628185407
ENSG00000154175	ABI3BP	232.809608025565	-0.67857805187454	0.744245466198137	-0.911766457027883	0.361891671428109	0.538590128779952
ENSG00000130023	ERMARD	471.690693987289	-0.365187847322455	0.400682668162373	-0.911414134774768	0.362077208824827	0.538810294449158
ENSG00000101680	LAMA1	3062.92256541515	-0.502484335018414	0.551396141455242	-0.911294616049108	0.362140162447525	0.538848015338586
ENSG00000017260	ATP2C1	9745.55287429303	-0.222708953982687	0.244567167134978	-0.910624907634362	0.362493042151218	0.539317080363908
ENSG00000224870	MRPL20-AS1	471.253003508216	-0.424459077974165	0.466308721377475	-0.91025335473099	0.362688911960342	0.539552472952631
ENSG00000125149	PHAF1	771.54577271909	-0.307999310740295	0.338764009884698	-0.909185455813699	0.363252240105432	0.540334407606223
ENSG00000110906	KCTD10	4083.4305858767	-0.2358216424402	0.259551511372742	-0.908573566738111	0.363575264769186	0.540706484769027
ENSG00000170855	TRIAP1	1218.07072297079	-0.277216636894948	0.305161574472279	-0.908425765512393	0.363653318006777	0.540706484769027
ENSG00000140471	LINS1	544.63656710141	0.339019459656754	0.373139650220205	0.908559193472698	0.363582854773246	0.540706484769027
ENSG00000176024	ZNF613	285.385910802781	-0.481638637117501	0.530179422882897	-0.908444606353351	0.363643367650982	0.540706484769027
ENSG00000116151	MORN1	298.35343563254	-0.42219226089791	0.46490022813342	-0.908135198369372	0.363806795910741	0.540878561797573
ENSG00000205643	CDPF1	281.682859471876	-0.449689117807052	0.495445449076107	-0.907646076163621	0.364065242307225	0.54120664560849
ENSG00000100528	CNIH1	5989.03320095654	0.235458336726071	0.259485951412448	0.907403022955237	0.364193711435272	0.541341461738176
ENSG00000135521	LTV1	1822.76309346875	-0.337884732728305	0.372459374501837	-0.907172045757271	0.36431582388112	0.541354499677752
ENSG00000175324	LSM1	1183.70257028925	0.329699974336689	0.363410955453197	0.907237300883052	0.36428132237127	0.541354499677752
ENSG00000258920	FOXN3-AS1	53.1576013141846	-0.90851327961194	1.00133437977793	-0.907302593378876	0.364246803147484	0.541354499677752
ENSG00000225265	TAF1A-AS1	31.8281910590867	-1.05648924604658	1.16588045611654	-0.906172876047396	0.364844357179221	0.542054597616444
ENSG00000105993	DNAJB6	10846.8757193625	-0.22276530095914	0.245840274147106	-0.906138352358985	0.364862627818453	0.542054597616444
ENSG00000196449	YRDC	2453.91786851253	0.25192511952571	0.278126280312168	0.905794012859735	0.365044890576524	0.542212940506998
ENSG00000151461	UPF2	2545.66787356451	0.251284780708075	0.277418743656474	0.905795972528947	0.365043853140764	0.542212940506998
ENSG00000172270	BSG	54990.8629708585	0.235848364780956	0.260508699189763	0.90533776996505	0.36528647263099	0.54251553340894
ENSG00000152439	ZNF773	201.203725427504	-0.539219278393798	0.596008743666212	-0.904717060150683	0.365615300697021	0.542947626042866
ENSG00000168610	STAT3	9402.61806480448	-0.223463202525463	0.247193673017089	-0.904000494017557	0.365995139434605	0.54345537336357
ENSG00000091622	PITPNM3	614.971648041282	0.351393377290561	0.388745307579059	0.903916704432754	0.366039570850576	0.543465030641167
ENSG00000115484	CCT4	23029.5532135462	0.270606910076714	0.299569396631585	0.903319608476265	0.366356292588458	0.543878917996271
ENSG00000146374	RSPO3	34.4499646573689	-1.09661887065899	1.21532331860085	-0.902326857285589	0.366883262690324	0.544604814160328
ENSG00000147586	MRPS28	883.841861822849	-0.319138005944985	0.353740585565916	-0.902180917223356	0.366960770105651	0.544663442598287
ENSG00000134215	VAV3	260.19465537746	0.619623029776744	0.687242809209108	0.901607148847171	0.367265592108933	0.545059416812937
ENSG00000048342	CC2D2A	991.907103822561	0.312911124082524	0.347319411705625	0.900931861383366	0.367624549522354	0.545366840195687
ENSG00000228439	NoGeneSymbol.41	74.1015686630782	-0.845897691706153	0.938872565344219	-0.900971785660838	0.367603321202126	0.545366840195687
ENSG00000164484	TMEM200A	1618.21021097524	0.458655240496967	0.508984622147305	0.9011180702513	0.367525546077886	0.545366840195687
ENSG00000132256	TRIM5	3220.14084837137	-0.275775245616701	0.306100276933807	-0.900931055597629	0.367624977978236	0.545366840195687
ENSG00000265681	RPL17	7534.71456285661	0.239612511818849	0.266003746091103	0.900786230795354	0.367701989901033	0.545424618353199
ENSG00000006530	AGK	2316.15824181712	-0.251949594685516	0.279786947078187	-0.900505178374559	0.367851470783316	0.545589869046076
ENSG00000103245	CIAO3	1106.34808317882	0.314389754843244	0.349161513974705	0.900413540038722	0.367900217839816	0.545605694620857
ENSG00000182551	ADI1	2948.8620300427	0.239071582294317	0.265609559364866	0.900086513700757	0.368074212446551	0.545750764708882
ENSG00000133983	COX16	1874.08296587937	-0.295043913452863	0.327782413528192	-0.90012124286066	0.368055732340062	0.545750764708882
ENSG00000088766	CRLS1	2364.37681303618	0.246211236930973	0.273576272709118	0.899972919774217	0.368134662166426	0.545783918694538
ENSG00000161956	SENP3	1757.77388949102	0.256654317578469	0.285206536516764	0.899889324813508	0.368179151696157	0.545793406233626
ENSG00000148459	PDSS1	379.788657635801	-0.384119972305028	0.426969548508289	-0.899642547453407	0.36831050699162	0.545931649393082
ENSG00000152061	RABGAP1L	1557.08512177799	0.302512676463129	0.336408320073162	0.899242552613856	0.368523479234389	0.546190828914932
ENSG00000144199	FAHD2B	506.0573707362	-0.468698787798498	0.521305186171879	-0.899087137882347	0.368606248530152	0.546257000226346
ENSG00000198258	UBL5	5211.86715715792	0.257902600712265	0.286895878571136	0.89894146265443	0.368683841355707	0.546315487361523
ENSG00000138375	SMARCAL1	1824.21779863168	0.256772777469478	0.285906436334793	0.898100724003293	0.369131853086166	0.546866245127344
ENSG00000138735	PDE5A	799.462002531894	-0.498276058003869	0.554778949158307	-0.898152424059777	0.369104293460876	0.546866245127344
ENSG00000101138	CSTF1	2891.08375770633	-0.273475829525194	0.304686109270407	-0.89756579379366	0.369417082168128	0.547232230992154
ENSG00000172428	COPS9	1962.58221972769	0.307338832212943	0.342544453939838	0.897223203231082	0.369599826163761	0.547446341647771
ENSG00000198513	ATL1	484.466568802481	-0.446431456404122	0.49800359937628	-0.896442228456283	0.370016622221921	0.548007047009602
ENSG00000174482	LINGO2	321.279390607731	0.440248507864484	0.491148098065809	0.896366105454195	0.37005726368943	0.548010596466085
ENSG00000104313	EYA1	39.0843478283379	-1.3607771747363	1.51846121096775	-0.896155374208765	0.37016978589594	0.548120580975812
ENSG00000187193	MT1X	3211.08299994686	0.399934949179857	0.446391922639742	0.895927835823817	0.370291306316266	0.548219258925689
ENSG00000132470	ITGB4	104806.249680603	0.657398676390826	0.73379616017064	0.895887321402652	0.370312946272715	0.548219258925689
ENSG00000132122	SPATA6	36.7178850197497	-0.99865905071436	1.11491844825581	-0.895723855208133	0.370400266403438	0.548291881951948
ENSG00000227081	NoGeneSymbol.13545	152.165170917131	0.578585828609991	0.646201991610855	0.895363734747536	0.37059268013204	0.548520040658197
ENSG00000138738	PRDM5	157.991181671663	0.59407162355721	0.663621375745293	0.895196636621337	0.370681982371328	0.548538895528117
ENSG00000079482	OPHN1	1092.83443338702	-0.294432456535225	0.328882341562375	-0.895251642689317	0.370652584007424	0.548538895528117
ENSG00000144583	MARCHF4	1698.00579002038	-0.299092338503102	0.334380908265685	-0.894465955171866	0.371072637329316	0.549060287101587
ENSG00000109066	TMEM104	2002.69068065172	-0.268828521134623	0.300571052298798	-0.894392587305382	0.371111877180417	0.549061650812411
ENSG00000165028	NIPSNAP3B	32.0861807067411	-1.04544838588825	1.16931169734572	-0.894071604911987	0.371283580722647	0.549258974620566
ENSG00000273270	NoGeneSymbol.7840	70.9383165171719	-0.733841077923553	0.821169084818079	-0.893654049441142	0.37150701798488	0.549532782151888
ENSG00000215302	WHAMMP4	65.310670546338	0.778331107384798	0.871201835036963	0.893399297479412	0.371643378750424	0.54967774299286
ENSG00000172663	TMEM134	1011.99440871855	0.372552821302995	0.417235465955034	0.892907846293069	0.371906524908727	0.550010176015807
ENSG00000277075	H2AC8	76.9673865959414	0.794120435093966	0.889501268506025	0.892770435760865	0.371980121654651	0.550062245943189
ENSG00000135249	RINT1	1803.20975197511	-0.253410492174087	0.283888604345279	-0.892640593159832	0.372049673331986	0.550101347167202
ENSG00000213881	NPM1P6	36.8504574560823	0.988883151137222	1.10789582720595	0.892577737774435	0.372083345435447	0.550101347167202
ENSG00000150672	DLG2	33.6911590798785	-1.02404875823338	1.14742551492736	-0.89247514972526	0.372138306684105	0.550111106885926
ENSG00000100266	PACSIN2	8523.0679362947	0.254109792225668	0.284741707016235	0.8924221003254	0.372166729719601	0.550111106885926
ENSG00000126709	IFI6	31048.4194918867	-0.283017123979538	0.317180748490736	-0.8922897285735	0.372237658293886	0.550124500745253
ENSG00000168118	RAB4A	1013.11245565857	-0.360530144141011	0.404077468662407	-0.892230258060297	0.372269527024986	0.550124500745253
ENSG00000184205	TSPYL2	722.777556878439	-0.350842275340937	0.393237065793132	-0.892190248224217	0.372290968227142	0.550124500745253
ENSG00000197724	PHF2	3511.26582248758	0.322229317168284	0.361352404913709	0.891731486456363	0.372536872568039	0.550383075057439
ENSG00000167600	CYP2S1	1038.66467388165	-0.346956956202086	0.389087125638538	-0.891720474258019	0.372542776535844	0.550383075057439
ENSG00000146938	NLGN4X	302.241206377051	-1.07942655349183	1.21071207882797	-0.891563380235515	0.372627005636875	0.550450759151627
ENSG00000164167	LSM6	932.690836251185	-0.293971640448703	0.329769263635702	-0.891446453219047	0.372689706053242	0.550486630041945
ENSG00000104218	CSPP1	827.245367232263	0.302529121750082	0.339507647076801	0.891081907447125	0.372885230387729	0.550660806541233
ENSG00000183020	AP2A2	6608.28163395545	0.260893940698003	0.292759539517194	0.891154362137123	0.372846364214746	0.550660806541233
ENSG00000118898	PPL	10415.6792980095	0.553758731390594	0.621494372900586	0.891011657605424	0.372922916231149	0.550660806541233
ENSG00000211751	TRBC1	51.6817211115779	1.3476868725463	1.51312000215748	0.890667541652154	0.373107552859823	0.550819918084525
ENSG00000108039	XPNPEP1	2499.60954330664	0.305087326827394	0.342527371709904	0.890694735735693	0.373092959718665	0.550819918084525
ENSG00000168758	SEMA4C	1876.6580492111	-0.283498618487879	0.318385854310845	-0.89042466758305	0.373237901869051	0.550955588326118
ENSG00000163938	GNL3	4876.81049791572	0.237380520451677	0.266779400462083	0.889800786869282	0.373572864004412	0.551284204161738
ENSG00000100796	PPP4R3A	6209.17949233707	0.232398226397432	0.261155160776399	0.889885636211538	0.373527297385068	0.551284204161738
ENSG00000256087	ZNF432	305.487480199196	-0.43184800032853	0.485334228858532	-0.889795062145528	0.373575938475153	0.551284204161738
ENSG00000176994	SMCR8	2193.03410183665	-0.291853789993611	0.328137582881871	-0.889425061982852	0.373774680785003	0.551520687979437
ENSG00000229180	RABGEF1P1	90.872145694603	0.663536225781772	0.746248406550951	0.889162670173779	0.373915661865118	0.551671902683822
ENSG00000125676	THOC2	4271.0946055835	-0.28276507333361	0.318073590481524	-0.888992616160111	0.374007048133747	0.551749922033199
ENSG00000231131	LNCAROD	283.04529386474	-0.42751110882078	0.481086061997564	-0.888637486286071	0.374197937898501	0.551974701682893
ENSG00000214391	TUBAP2	49.4401067882304	-0.868529544535424	0.977536960547601	-0.888487678306186	0.374278480902726	0.55203668068504
ENSG00000132768	DPH2	1801.06324709761	-0.252624627340737	0.284422115262826	-0.888203180358509	0.374431468351748	0.552205486827109
ENSG00000166396	SERPINB7	286.958358404744	0.447563233397713	0.504014633529099	0.887996505704378	0.374542630932263	0.552312581931501
ENSG00000163435	ELF3	8348.44720726921	-1.4717358734456	1.65784662595357	-0.887739462991079	0.374680913078883	0.552459642262535
ENSG00000103089	FA2H	115.894360321675	0.681315000465114	0.768266344771453	0.886821354471534	0.375175088706091	0.553131376280438
ENSG00000007255	TRAPPC6A	282.799834782601	-0.523857711032721	0.590918908454776	-0.886513705243556	0.375340772191859	0.553318716536744
ENSG00000104611	SH2D4A	1514.80065353134	-0.306524774904873	0.345826054270788	-0.88635535443162	0.375426069121561	0.55338752643173
ENSG00000069869	NEDD4	3996.18757120392	0.285103218840473	0.321869060639885	0.885773917734373	0.375739367329993	0.553792367256888
ENSG00000129084	PSMA1	7214.19660724793	0.222989321260582	0.251796047453714	0.88559500244567	0.375835805551529	0.55387753345139
ENSG00000161204	ABCF3	2746.8109195927	0.23885275172365	0.269738613796238	0.885497068299168	0.3758886001052	0.553898370105657
ENSG00000173145	NOC3L	2723.70578665108	0.252014786949772	0.284672808237603	0.885278746888346	0.376006309768503	0.554014849632172
ENSG00000124613	ZNF391	149.760841893007	-0.564475730976166	0.638017974866257	-0.884733272749082	0.376300505771688	0.554391316800588
ENSG00000135469	COQ10A	363.272649820045	0.391508766337012	0.442553617430216	0.88465838017638	0.376340909417242	0.554393840962235
ENSG00000137547	MRPL15	3510.53563732054	0.232528322776079	0.263029214597395	0.884039908388115	0.376674669866221	0.554828468802742
ENSG00000117054	ACADM	2313.38840129378	-0.308419163238582	0.348943760343916	-0.883864961318144	0.376769113781046	0.554910538736623
ENSG00000164306	PRIMPOL	270.92791781246	-0.442627675072874	0.501017245800087	-0.883457962342256	0.376988885754707	0.555177157654594
ENSG00000227542	MYO1B-AS1	46.0501686389066	-0.894879522802806	1.0131979199964	-0.883222818702574	0.377115895025758	0.555250067799433
ENSG00000100897	DCAF11	3451.65317170564	-0.232559609235643	0.2632881798823	-0.883289213133708	0.377080030407811	0.555250067799433
ENSG00000124343	XG	34.355767986777	-1.38391007153324	1.56703871194289	-0.883137130554611	0.377162184737727	0.555261167687958
ENSG00000232453	LINC02777	32.7163004306732	1.0307743534326	1.16739980684579	0.882966013346926	0.377254634681948	0.555283170041873
ENSG00000066777	ARFGEF1	5933.16507173493	0.221153745475285	0.250454144383388	0.883010924094549	0.377230369282042	0.555283170041873
ENSG00000184209	SNRNP35	672.497826741877	-0.320077934532563	0.362654010525487	-0.882598634629104	0.377453166538766	0.555518326143588
ENSG00000183354	KIAA2026	1275.44447488327	0.278155652471616	0.315263312889418	0.882296293603887	0.377616600252231	0.555701783404973
ENSG00000179611	DGKZP1	49.3233345158211	0.855424248103505	0.969815889833815	0.88204808466284	0.377750804873124	0.555842193779728
ENSG00000146729	NIPSNAP2	3268.68632747741	0.23161167336226	0.262646691355237	0.881837392152786	0.377864747713483	0.555936292860833
ENSG00000166311	SMPD1	1944.88453803419	-0.254424832499058	0.28855689185399	-0.881714627796162	0.37793114863266	0.555936292860833
ENSG00000186318	BACE1	1754.3905999706	-0.25824214236376	0.292878113588556	-0.881739298302591	0.377917804245124	0.555936292860833
ENSG00000150316	CWC15	2729.70022250786	0.241977441243793	0.274517694050382	0.88146391466986	0.378066776950535	0.556078715553707
ENSG00000100804	PSMB5	6784.6786563358	0.218925203143969	0.248431397751129	0.8812300100782	0.378193339382162	0.556207775839782
ENSG00000081189	MEF2C	156.368250872698	-0.609528141915769	0.692070238995481	-0.880731618802857	0.378463098797999	0.556516127395249
ENSG00000212694	LINC01089	61.9081962854462	-0.848770791973211	0.963746583684396	-0.880699144715374	0.378480679842746	0.556516127395249
ENSG00000165458	INPPL1	7902.88432769106	0.218124808789972	0.247736402844033	0.880471365071432	0.378604010884815	0.556640352141239
ENSG00000197858	GPAA1	5105.11673113535	-0.259401200523647	0.29471574867139	-0.880174207496734	0.378764943718385	0.556762708098148
ENSG00000085721	RRN3	3146.65706246892	0.243093918572753	0.276171631864301	0.880227693669125	0.378735973888167	0.556762708098148
ENSG00000072832	CRMP1	4281.45424479619	0.403000800142837	0.457972063661437	0.87996808565328	0.37887659868962	0.556848623927173
ENSG00000119681	LTBP2	8950.04846056047	-0.250132588572557	0.284280233562134	-0.879880340037384	0.378924136111832	0.556848623927173
ENSG00000103168	TAF1C	992.057662655257	0.286691549367533	0.325840984628835	0.879851101892855	0.378939977103348	0.556848623927173
ENSG00000102974	CTCF	5501.88526397636	0.241822591170427	0.274914741443782	0.87962758890424	0.379061088107645	0.556969476158167
ENSG00000122862	SRGN	14396.494952641	0.315412357604824	0.358777289392277	0.879131335595662	0.379330069182884	0.557307552683435
ENSG00000270872	SRGAP2D	157.946593617311	-0.524756071388317	0.597065771624889	-0.878891566602814	0.379460071725811	0.557424576260062
ENSG00000169682	SPNS1	392.422253104289	0.372687220510107	0.424066749018063	0.878840940425235	0.379487524699344	0.557424576260062
ENSG00000188878	FBF1	365.1035595767	0.382826598329791	0.435751754648125	0.878542872739384	0.379649182135971	0.557604871958418
ENSG00000149292	TTC12	389.283113083016	-0.384760268950057	0.438299944168679	-0.877846949489876	0.380026781923787	0.558045066426106
ENSG00000103599	IQCH	90.3378853401464	-0.657295300140516	0.74871595434755	-0.877896746187677	0.379999755154515	0.558045066426106
ENSG00000124374	PAIP2B	385.439888018108	-0.459746827571533	0.52381140494414	-0.877695336970682	0.38010907571035	0.558108714607399
ENSG00000232324	NoGeneSymbol.42	97.6130351945543	0.745406373537562	0.849729355576827	0.877227988706538	0.380362816666201	0.558424057378073
ENSG00000118217	ATF6	4078.17196946369	-0.236280446072525	0.269371665043887	-0.877154046748122	0.380402972070989	0.558425795185453
ENSG00000143933	CALM2	26281.6070901592	-0.22168428946032	0.252765679199769	-0.877034770551726	0.380467752473569	0.558463678057137
ENSG00000130147	SH3BP4	5562.42317875069	0.246327864666698	0.280963901152417	0.876724246981002	0.380636433517996	0.558596830794692
ENSG00000090661	CERS4	465.334531023274	0.512752209464198	0.584810899728916	0.876782921969956	0.380604556867677	0.558596830794692
ENSG00000180938	ZNF572	51.3448883653471	-0.889756212921873	1.01514663200111	-0.876480485551077	0.380768880548179	0.558733977406539
ENSG00000172613	RAD9A	952.757116235546	0.418820883050793	0.477928635388309	0.876325149905505	0.380853296461363	0.558800623079549
ENSG00000034693	PEX3	1192.98028422891	-0.325083693644948	0.371134237796236	-0.875919439756535	0.381073830597179	0.558901316067763
ENSG00000102221	JADE3	1430.29273869003	-0.275349168134005	0.31428602967363	-0.876110110334655	0.380970176960845	0.558901316067763
ENSG00000185522	LMNTD2	109.141196440985	0.620336338228043	0.708196204750603	0.875938523910192	0.381063455160072	0.558901316067763
ENSG00000148841	ITPRIP	5696.16498763631	0.360837873298657	0.411956823510746	0.875911874024935	0.38107794388876	0.558901316067763
ENSG00000174013	FBXO45	2962.23300133966	-0.238527775539696	0.272388657830708	-0.875689088669557	0.38119907871374	0.559021758150565
ENSG00000163013	FBXO41	1146.27750914491	0.270981102109573	0.309487810091815	0.87557924180982	0.381258814320047	0.559052143920584
ENSG00000107758	PPP3CB	2050.85338200337	-0.248931295675225	0.284366226236366	-0.875389806201222	0.381361844426541	0.559113247532938
ENSG00000197301	HMGA2-AS1	31.0583322120097	-1.04449391587688	1.1933153702219	-0.875287406783887	0.381417544464685	0.559113247532938
ENSG00000229809	ZNF688	254.463111914758	0.441600988756947	0.504502961482377	0.87531892272623	0.381400400874456	0.559113247532938
ENSG00000196976	LAGE3	1318.02756537924	0.273737248627002	0.312968375926354	0.874648270186301	0.38176531486174	0.559565793438407
ENSG00000155858	LSM11	888.397488482824	0.286461095384485	0.327674915953701	0.874223449636776	0.381996578060939	0.559847495861225
ENSG00000139679	LPAR6	34.6399475614326	-1.38506718171593	1.5850880832433	-0.873810860328911	0.382221265064474	0.560119503692867
ENSG00000137502	RAB30	854.841958245831	0.32830971467881	0.375860172198405	0.873488970003199	0.382396615672371	0.560261871776013
ENSG00000138162	TACC2	910.010352346732	-0.338501250112554	0.387504000833065	-0.873542594101831	0.382367400379374	0.560261871776013
ENSG00000230257	NFE4	1651.91966899303	0.410258200550942	0.469976728478815	0.872933010702114	0.382699592104141	0.560534557486416
ENSG00000126653	NSRP1	2761.86050005268	0.249749793735421	0.286104490839988	0.87293209904594	0.382700089042474	0.560534557486416
ENSG00000099994	SUSD2	112.46757412569	-0.59333256896919	0.679645241723596	-0.873003344310165	0.382661254866785	0.560534557486416
ENSG00000023287	RB1CC1	4532.91841249485	0.238680286145723	0.273451638801268	0.872842770999755	0.382748783144564	0.560548580711207
ENSG00000170396	ZNF804A	203.07922855643	0.79733904258511	0.913989119993794	0.872372575496877	0.383005156587051	0.560866723427271
ENSG00000106351	AGFG2	559.99354912978	-0.325744960935281	0.373440162331364	-0.872281542782317	0.38305480420144	0.560882106008833
ENSG00000135625	EGR4	52.5714512474516	-0.935960761411922	1.07327630576041	-0.872059465385106	0.383175937782209	0.561002146978775
ENSG00000147996	CBWD5	800.576765391574	0.292432631317814	0.335416194708841	0.871850065473617	0.383290177835628	0.561112071741592
ENSG00000272221	NoGeneSymbol.6892	31.494229596192	-1.03317428579891	1.18514055986248	-0.871773628200519	0.383331884091736	0.561115800097097
ENSG00000198960	ARMCX6	708.778321264426	0.307915476794694	0.35335780647958	0.871398540370122	0.383536582498164	0.561358088929131
ENSG00000123570	RAB9B	37.3702934475993	-1.00432288595568	1.15283771016879	-0.871174560909042	0.383658847749544	0.561479688428477
ENSG00000115145	STAM2	2307.80888898999	0.25209201599388	0.289460309527034	0.870903566730056	0.38380680915446	0.561625481634435
ENSG00000113732	ATP6V0E1	6489.22319674093	0.300005416475065	0.344497812208807	0.870848539070621	0.38383685823477	0.561625481634435
ENSG00000144524	COPS7B	2205.97150129756	-0.240771734152099	0.276507259656487	-0.870760986352463	0.383884671316819	0.561638090187737
ENSG00000171984	SHLD1	238.265643604665	0.47114337204354	0.541361644348387	0.870293226278774	0.384140179752416	0.561954531462212
ENSG00000183291	SELENOF	9189.61449756159	0.258034231125077	0.296573134906715	0.870052613518886	0.384271652163407	0.562089475689001
ENSG00000115946	PNO1	2350.52143222229	0.275966424389336	0.31735386321899	0.869585835792726	0.384526781109067	0.562317849189755
ENSG00000231764	DLX6-AS1	60.9749883446847	-1.26475516517235	1.45449125336292	-0.869551578428621	0.384545509401243	0.562317849189755
ENSG00000099337	KCNK6	1247.7121419649	0.286473388320787	0.329418358635428	0.869633949690796	0.384500478476255	0.562317849189755
ENSG00000085185	BCORL1	1488.14705677381	-0.297653983254186	0.342456378805347	-0.869173423758513	0.384752281323064	0.562462336369658
ENSG00000010404	IDS	4374.20804335163	0.245704796165961	0.282693710710243	0.869155509504083	0.384762078379188	0.562462336369658
ENSG00000255224	NoGeneSymbol.9896	43.812334356892	0.883687466248203	1.01657260565155	0.86928121152923	0.384693336913426	0.562462336369658
ENSG00000179886	TIGD5	1010.34440992452	0.276251389349277	0.317906847583438	0.86896960996341	0.384863753252374	0.562540745191023
ENSG00000167378	IRGQ	781.037274546587	-0.516889178532237	0.594868129131852	-0.868913887329252	0.384894233083452	0.562540745191023
ENSG00000117602	RCAN3	2637.772260495	0.244064421108241	0.280992347967275	0.868580311434907	0.385076727265549	0.56254350821424
ENSG00000122417	ODF2L	1359.79547441619	-0.292652364859307	0.336942967567758	-0.868551633446558	0.385092419015527	0.56254350821424
ENSG00000163596	ICA1L	154.578630097137	-0.546578075523971	0.629263630017571	-0.868599501783869	0.385066227090495	0.56254350821424
ENSG00000198873	GRK5	463.610050999706	-0.341928368786947	0.393548061682473	-0.868835098120306	0.384937332663372	0.56254350821424
ENSG00000171451	DSEL	1353.59273073933	0.375035049284111	0.431736330613255	0.868666875338928	0.385029364419165	0.56254350821424
ENSG00000100271	TTLL1	189.152399710981	-0.488772371613	0.5630365839032	-0.868100556139052	0.385339286645064	0.56284675212407
ENSG00000146700	SSC4D	49.9891916252352	0.828847467715013	0.955700912371908	0.867266586214652	0.385795960097863	0.56345635635942
ENSG00000144635	DYNC1LI1	3850.1477993421	0.236247297531557	0.272552624236447	0.866795167331081	0.386054250469265	0.563776126678974
ENSG00000170634	ACYP2	267.899288152016	0.434054507785333	0.500815060631971	0.866696195672721	0.386108490441894	0.563797876239876
ENSG00000205744	DENND1C	68.9886675535127	-0.818083876221496	0.944347275947953	-0.866295585382283	0.386328086595056	0.564061050827446
ENSG00000274213	NoGeneSymbol.17906	42.0177952357202	0.914445001619706	1.05617365659221	0.865809325873738	0.386594734123085	0.564392862480864
ENSG00000145916	RMND5B	1623.25726034682	0.251420029895947	0.290427256640642	0.865690200031879	0.386660075648398	0.564430748162785
ENSG00000135114	OASL	2973.22796259778	-0.44664739111454	0.516077996602036	-0.865464898824127	0.386783673678579	0.564553657954605
ENSG00000015475	BID	3834.97195804835	0.227647910410472	0.263069765385667	0.865351858571564	0.38684569553147	0.564586674604852
ENSG00000107021	TBC1D13	2896.52731810667	-0.302452193329724	0.349634819634345	-0.865051694925677	0.387010415916696	0.564769553892488
ENSG00000149262	INTS4	2846.319035138	0.250664505284498	0.289857962160465	0.864783921808331	0.387157397498324	0.564926512093023
ENSG00000107874	CUEDC2	3189.16205813188	0.241440269598227	0.279223711826078	0.864683976941811	0.387212266301827	0.564949044276436
ENSG00000005007	UPF1	12254.4618895172	-0.230483074707168	0.266597841493792	-0.864534661705187	0.387294247814175	0.565011125730942
ENSG00000125354	SEPTIN6	2375.29029845831	-0.241296626476023	0.27919097998317	-0.864270853200804	0.38743911770875	0.565107402040786
ENSG00000182511	FES	114.455460535872	0.660720477334021	0.764459491742674	0.864297565104244	0.387424447419075	0.565107402040786
ENSG00000203760	CENPW	1903.17810691503	-0.25083998817659	0.290305199088864	-0.864056134591672	0.387557054374678	0.565164363131973
ENSG00000074657	ZNF532	3606.2369351006	0.347210145057762	0.401821712730276	0.864090053020175	0.387538422832286	0.565164363131973
ENSG00000111450	STX2	1776.20620299665	0.256277083921471	0.296624485092323	0.863978183870108	0.387599875119351	0.565169289771566
ENSG00000164631	ZNF12	1435.2077288485	-0.255156846786393	0.295382828164694	-0.863817468238632	0.387688170294039	0.565240516091096
ENSG00000116574	RHOU	339.062307944934	0.711150645256756	0.823576376127853	0.863490825951468	0.38786766129135	0.565444675820913
ENSG00000134072	CAMK1	1075.91771685971	0.283268179648171	0.328098117302868	0.863364233774879	0.387937237717764	0.565488573678316
ENSG00000092850	TEKT2	45.9690115212739	0.9980732358226	1.15650328784842	0.863009423587055	0.388132285752403	0.565639507415359
ENSG00000248927	NoGeneSymbol.5419	66.3628465749783	0.854170995642583	0.989834487589994	0.862943256020793	0.38816866632721	0.565639507415359
ENSG00000158623	COPG2	4175.71376807512	-0.247781923877196	0.287201776296453	-0.862745095355652	0.388277632419392	0.565639507415359
ENSG00000108773	KAT2A	3188.65044488511	0.232924640731702	0.269946721750133	0.862854118848314	0.388217679447431	0.565639507415359
ENSG00000108622	ICAM2	484.348763531571	0.350400239349056	0.406065865245222	0.862914786342481	0.388184320304139	0.565639507415359
ENSG00000141854	MISP3	35.995662690647	-0.964838829365905	1.11831605777832	-0.86276041791145	0.388269206071373	0.565639507415359
ENSG00000157881	PANK4	2555.50376971265	0.327400417160502	0.379700076036948	0.862260604679582	0.388544126291244	0.565912663714905
ENSG00000176092	CRYBG2	446.248131184362	0.734118887614294	0.851319925243866	0.862330207300154	0.388505834552198	0.565912663714905
ENSG00000164649	CDCA7L	7048.94236680627	0.356900393062914	0.413955851543574	0.862170184893125	0.388593873983412	0.565927596331773
ENSG00000178950	GAK	3041.09312301031	0.232213976174435	0.269421579811398	0.861898205544601	0.388743536565656	0.566019484526222
ENSG00000177469	CAVIN1	45682.8646105649	0.275902701488068	0.320111021397031	0.861896914026801	0.388744247335266	0.566019484526222
ENSG00000105655	ISYNA1	868.536932675525	-0.312702241015756	0.362830894038409	-0.861840174455082	0.388775473983326	0.566019484526222
ENSG00000101220	C20orf27	2812.43926553252	-0.230472595791093	0.267489363211963	-0.861614058307293	0.388899932272217	0.566143160573869
ENSG00000055044	NOP58	5939.1950667858	0.217082560232872	0.252015592137188	0.861385434099253	0.389025795696288	0.566211338398387
ENSG00000175536	LIPT2	41.7143860365403	-0.917913832328211	1.06561144862979	-0.861396368731311	0.389019775339587	0.566211338398387
ENSG00000153790	C7orf31	227.761405142993	0.450047261265442	0.522590314075144	0.861185615469958	0.389135821219811	0.566256441785181
ENSG00000111199	TRPV4	272.280581619643	0.408710730758662	0.474562510399332	0.861236869332015	0.389107597656212	0.566256441785181
ENSG00000105186	ANKRD27	2709.97848403054	-0.232725097047282	0.270281728462112	-0.861046354747968	0.389212513124005	0.566310530113107
ENSG00000169047	IRS1	7261.41549889825	-0.28191361536226	0.327867685662201	-0.859839586792072	0.38987747421729	0.567113057086883
ENSG00000163945	UVSSA	255.141567902385	-0.416016561980968	0.48382923502754	-0.859841720720509	0.389876297756866	0.567113057086883
ENSG00000078246	TULP3	3412.87289698454	0.272893227270373	0.317380475132687	0.85982991599053	0.389882805873605	0.567113057086883
ENSG00000035928	RFC1	4289.26840567332	0.287547264830275	0.334530647639176	0.859554324422984	0.390034762224997	0.567276503037148
ENSG00000254198	NoGeneSymbol.9524	40.5884063415642	-0.925704539861771	1.07707730742212	-0.859459700323047	0.390086944594816	0.567294816715632
ENSG00000240376	NoGeneSymbol.5085	41.2801952077951	0.900327817226772	1.04797205990661	0.8591143329785	0.390277440400123	0.567514252434886
ENSG00000172006	ZNF554	222.795232268521	-0.450841671884686	0.524866390341158	-0.858964643538411	0.390360022832462	0.567576739438494
ENSG00000158864	NDUFS2	3677.71330126667	-0.229768978382803	0.267782673060198	-0.8580427394985	0.390868863778158	0.568201273113243
ENSG00000187957	DNER	3044.95183359534	0.263427725624634	0.306985058698146	0.858112530758894	0.39083032870468	0.568201273113243
ENSG00000165244	ZNF367	1585.31248869694	-0.645355816098288	0.752369012587239	-0.857765013313141	0.391022232474033	0.568366562093774
ENSG00000100151	PICK1	1429.14818539306	-0.311864793858789	0.363638849966083	-0.857622319199056	0.391101046636813	0.56842346051921
ENSG00000137343	ATAT1	164.987119269365	-0.783672616114774	0.914404152433693	-0.857030902614587	0.391427806270151	0.568782987125545
ENSG00000157625	TAB3	2314.20087168133	0.243248939542945	0.283814890924297	0.857068981654764	0.391406762483411	0.568782987125545
ENSG00000115468	EFHD1	273.019984283471	0.77700287276726	0.906920104493417	0.856748978126662	0.391583628798879	0.568944549891747
ENSG00000100614	PPM1A	3023.96984680021	-0.263344881221607	0.307399512967583	-0.856686071748519	0.391618402929884	0.568944549891747
ENSG00000163528	CHCHD4	893.472101808221	0.281085541516981	0.328236727362517	0.856350061053771	0.391804178630645	0.56915673921315
ENSG00000143355	LHX9	55.6436217166023	-0.985061127684568	1.15094820476177	-0.855869207327592	0.39207012905377	0.5694853400113
ENSG00000124659	TBCC	734.754429127387	-0.316810642183058	0.370209131090959	-0.855761286193717	0.392129833082283	0.569514329843506
ENSG00000103035	PSMD7	6150.47812032596	0.237202299881868	0.277412193785461	0.855053617669418	0.392521465419883	0.57002534488715
ENSG00000110315	RNF141	2812.55377985769	0.327613756675814	0.383212950314942	0.854913061801712	0.39259927895865	0.570080570348449
ENSG00000174227	PIGG	1378.61216726797	-0.255729762981651	0.299170598521333	-0.854795772865412	0.392664218781665	0.570117093010687
ENSG00000171612	SLC25A33	897.298270781217	0.332876900034039	0.389714426829625	0.854155959126363	0.39301858157959	0.570515981709446
ENSG00000086619	ERO1B	370.822716478386	0.361483104219569	0.423175171847067	0.854216240148906	0.392985186484428	0.570515981709446
ENSG00000152382	TADA1	524.33532455626	-0.364025882653076	0.426309571958324	-0.853900326424441	0.393160218695993	0.570520576332834
ENSG00000198843	SELENOT	3666.4030811074	-0.263496697708857	0.308645658450226	-0.853719112823193	0.393260641526931	0.570520576332834
ENSG00000165792	METTL17	1632.32583159999	0.250146241247674	0.2929618726471	0.85385254738933	0.393186694813748	0.570520576332834
ENSG00000156958	GALK2	1026.82933296826	0.273316709020081	0.320125900135017	0.853778806728248	0.393227559341716	0.570520576332834
ENSG00000131462	TUBG1	10137.424143895	0.226029487372505	0.264667792544369	0.854012062440931	0.393098305883218	0.570520576332834
ENSG00000236830	CBR3-AS1	42.5044901786897	-0.937979076940538	1.09862564014241	-0.85377497362883	0.393229683583396	0.570520576332834
ENSG00000224470	ATXN1L	2547.77791312149	0.251426222608081	0.294652579298796	0.853297205836163	0.393494509195436	0.570802067449018
ENSG00000132604	TERF2	1975.81084865566	0.249658229242362	0.292644308763298	0.85311151376019	0.393597467037439	0.57089362336061
ENSG00000158716	DUSP23	562.545194284643	0.327677008104563	0.384156206311021	0.852978561120183	0.39367119327228	0.570930223663379
ENSG00000184785	SMIM10	189.535699549846	-0.520792900169746	0.610598286599645	-0.85292230849514	0.39370238956088	0.570930223663379
ENSG00000223501	VPS52	1757.58102000081	-0.244298004132914	0.286514016508747	-0.852656379990595	0.393849887072678	0.571069265174963
ENSG00000104427	ZC2HC1A	731.360103173898	-0.322257832927378	0.377995849980269	-0.852543309520988	0.393912611856685	0.571069265174963
ENSG00000105287	PRKD2	3478.15542302375	0.222711375400698	0.261234627136572	0.852533899666623	0.393917832157815	0.571069265174963
ENSG00000188070	ZFTA	1840.94438664561	-0.270443671018686	0.317303664905941	-0.852318144824626	0.394037537873016	0.571185015698781
ENSG00000143507	DUSP10	2332.84219528888	0.402166177694341	0.471968420534161	0.852103997210618	0.394156373630952	0.571299481869099
ENSG00000188428	BLOC1S5	565.486249474292	-0.363427883194557	0.426774806557801	-0.851568268815642	0.39445375742849	0.571614875626298
ENSG00000147912	FBXO10	149.870862165456	-0.563631235478117	0.661858051940589	-0.85158930049356	0.394442080146926	0.571614875626298
ENSG00000122376	SHLD2	1513.66997740871	0.25051275366379	0.294333644080338	0.851118309789325	0.394703635347067	0.571803497208384
ENSG00000198270	TMEM116	237.912910580814	0.422385614433658	0.496264844965211	0.851129429615891	0.394697458966577	0.571803497208384
ENSG00000089177	KIF16B	1261.52274613451	0.292617022352891	0.343760334098491	0.851223929370085	0.394644972518167	0.571803497208384
ENSG00000132688	NES	115.723032836957	-0.620584196708253	0.729381921025428	-0.850835726550204	0.394860612592714	0.571973081059542
ENSG00000100568	VTI1B	6128.17231452743	0.21362663735985	0.251196518439922	0.850436298586447	0.395082562400559	0.572236736746953
ENSG00000104343	UBE2W	1781.57612814316	-0.279394326441174	0.328738674533656	-0.849897952644357	0.395381823951049	0.572612305982877
ENSG00000166147	FBN1	5716.95534068765	-0.338084558734464	0.397878034059953	-0.849719084224489	0.395481285570837	0.572698468008542
ENSG00000141027	NCOR1	7236.10982398889	0.212323091044529	0.249980190031735	0.849359667330339	0.395681188731009	0.572930047830095
ENSG00000109686	SH3D19	2005.83467022919	-0.254294047146613	0.299444873116153	-0.849218236733589	0.395759867386065	0.572941091390338
ENSG00000188191	PRKAR1B	2526.85447377119	0.241662335851445	0.284596281162935	0.849140877259356	0.395802906905146	0.572941091390338
ENSG00000107872	FBXL15	503.22691380402	0.329406687802967	0.387934186872475	0.849130339500738	0.395808769884358	0.572941091390338
ENSG00000150510	FAM124A	67.4689042392718	-0.759968750395788	0.895092889992509	-0.849038975610841	0.395859604960527	0.572956795907009
ENSG00000234545	FAM133B	1096.3053390693	0.340997846973579	0.401914553687226	0.848433687820489	0.396196488063309	0.573386473836901
ENSG00000170801	HTRA3	79.5020338072716	-0.957253321794594	1.12847536273256	-0.848271352133591	0.396286868151578	0.573459355053925
ENSG00000267809	NDUFV2P1	187.814108291572	-0.476279192314294	0.561651297184338	-0.847998027783376	0.396439069089267	0.57362167231951
ENSG00000197822	OCLN	783.96688253495	-0.39284552053665	0.46333431064737	-0.847866241521737	0.396512467007618	0.573648716343342
ENSG00000196730	DAPK1	1578.42059775191	0.407969662715915	0.481198038897034	0.847820709433962	0.396537827858245	0.573648716343342
ENSG00000185697	MYBL1	562.688593733285	-0.630863788514453	0.744180815826222	-0.847729174278755	0.396588814852197	0.573664559662541
ENSG00000102174	PHEX	109.843935084254	0.669756368051193	0.790385443909631	0.847379431405332	0.396783665378904	0.573830555229544
ENSG00000140836	ZFHX3	2065.63927049963	0.260522383478705	0.30742708856681	0.847428197343411	0.396756493186453	0.573830555229544
ENSG00000185015	CA13	174.405067203503	-0.476062876810798	0.561859649549326	-0.847298568588532	0.396828724302926	0.573837803061523
ENSG00000138035	PNPT1	3151.75653005879	-0.238712700848855	0.281806681334893	-0.847079635294999	0.396950735283727	0.573858712222718
ENSG00000010030	ETV7	48.7987911651057	-0.894885851836526	1.05646469093597	-0.847057037981745	0.396963329998715	0.573858712222718
ENSG00000101152	DNAJC5	7881.7544168985	-0.21175215133171	0.249973206162905	-0.84709939349945	0.396939723156453	0.573858712222718
ENSG00000164733	CTSB	17735.6533468076	0.203018856524292	0.239712794208072	0.846925410030767	0.397036698225929	0.573906874697805
ENSG00000223959	AFG3L1P	210.247402993509	-0.444427509396439	0.524881281729896	-0.846720058165727	0.397151175829055	0.574014444064407
ENSG00000233937	CTC-338M12.4	124.973335316595	0.584759490203336	0.690797515232552	0.846499122114649	0.397274363385822	0.574134579218905
ENSG00000205423	CNEP1R1	529.159532220834	-0.320765693432438	0.379298985260334	-0.8456803363507	0.397731095571256	0.574736674913324
ENSG00000179168	GGN	34.5550298416924	-0.989194222281972	1.16998564698231	-0.845475519151327	0.397845395449076	0.574843871270526
ENSG00000224520	KRT8P45	36.8369703883707	0.916579979051083	1.0842938442978	0.845324340695365	0.397929774494423	0.574907817980499
ENSG00000197362	ZNF786	490.480629630408	-0.336247878955012	0.397817902731386	-0.845230636043176	0.397982080409775	0.574925418912356
ENSG00000126217	MCF2L	40.5965456399713	-1.02392740710997	1.21161202684403	-0.845095116608466	0.398057734655582	0.57497674192337
ENSG00000250959	GLUD1P3	36.9969524169892	-0.949398754343461	1.12358423446582	-0.844973367568502	0.398125708914531	0.575016962305848
ENSG00000204316	MRPL38	818.609198508095	0.303559301310602	0.359321017653062	0.844813652408444	0.398214890814559	0.575087801903026
ENSG00000243449	C4orf48	1168.11872043425	0.35232084557574	0.417242868641127	0.844402318302467	0.398444627340994	0.575112980216845
ENSG00000181704	YIPF6	3389.88605567013	0.230056246031635	0.272505638789617	0.84422563530601	0.398543332059086	0.575112980216845
ENSG00000120963	ZNF706	1783.74727702271	-0.239974881796128	0.284255724781224	-0.844221807602375	0.398545470585183	0.575112980216845
ENSG00000104129	DNAJC17	800.337739449318	0.322729072644022	0.382286392169467	0.84420758691551	0.398553415699161	0.575112980216845
ENSG00000029725	RABEP1	3724.80797011223	0.225011237508414	0.26643570417214	0.844523590438308	0.398376886661157	0.575112980216845
ENSG00000154240	CEP112	439.303975794699	0.38179818361778	0.452128678900399	0.844445843484943	0.398420314070523	0.575112980216845
ENSG00000161179	YDJC	1933.1332399086	0.240504707439943	0.284855180527058	0.844305190430256	0.398498886423428	0.575112980216845
ENSG00000100416	TRMU	1416.90159958001	-0.252763445072752	0.299401888139376	-0.844227959427854	0.398542033582825	0.575112980216845
ENSG00000023902	PLEKHO1	1000.70594338772	-0.387163098479778	0.458667194117319	-0.84410462192495	0.398610945202392	0.575138076105636
ENSG00000106333	PCOLCE	286.892634894022	0.402742269105481	0.47725265455267	0.843876435811493	0.398738457169949	0.575264131372151
ENSG00000124783	SSR1	7379.29061098829	-0.211155857062929	0.250369562379231	-0.843376707041946	0.399017794812553	0.575609179690836
ENSG00000129347	KRI1	2792.00158098366	0.225379689956908	0.267378884139837	0.842922546714784	0.399271762813218	0.575917564863157
ENSG00000164220	F2RL2	76.721385947479	-0.80246556492645	0.952171220035949	-0.842774438084942	0.399354606691045	0.575979079947255
ENSG00000131944	FAAP24	446.275381917373	-0.35351196828165	0.419547011415091	-0.842603948218554	0.399449982213658	0.576058654905345
ENSG00000125459	MSTO1	786.0835693753	0.292106846670881	0.346793071612341	0.842308773104354	0.39961514161465	0.576110726535622
ENSG00000162227	TAF6L	1045.80882993086	0.27283901885391	0.32390867095556	0.84233317388204	0.399601487084573	0.576110726535622
ENSG00000165752	STK32C	661.193513514028	0.302258679301266	0.35884920642413	0.842299979741412	0.399620062397048	0.576110726535622
ENSG00000184990	SIVA1	3824.86036679678	0.21799051599286	0.258818639024044	0.842251998599717	0.399646913375957	0.576110726535622
ENSG00000270820	USP34-DT	38.6563941792848	0.91786325869064	1.08999831381669	0.842077686777963	0.399744470062574	0.576161415980892
ENSG00000183199	HSP90AB3P	76.7914137181875	0.667006694704186	0.792126682922229	0.842045482224555	0.399762495476449	0.576161415980892
ENSG00000018610	STEEP1	1480.27233926897	-0.2609502782134	0.310028384053592	-0.841698023908327	0.399957004649875	0.576383779505991
ENSG00000135835	KIAA1614	171.251061859561	0.539159023562552	0.640692136402642	0.841525895088743	0.400053384431879	0.576437298349761
ENSG00000170100	ZNF778	280.617500029923	-0.393064111592761	0.467106015653307	-0.841488010046307	0.400074599210578	0.576437298349761
ENSG00000000457	SCYL3	254.251789799914	-0.415735483676043	0.49409666387307	-0.841405162336499	0.400120994436736	0.576446182312889
ENSG00000134590	RTL8C	3825.2264504335	0.22592094571105	0.268560105193481	0.841230478176527	0.400218829237795	0.57652916498928
ENSG00000119231	SENP5	2005.70369272728	-0.239157811507035	0.284537831164067	-0.84051322992314	0.400620686888552	0.577050042463417
ENSG00000160959	LRRC14	2195.86523476635	0.261750581817842	0.311513258655623	0.84025502781956	0.400765410895745	0.57720047971908
ENSG00000161920	MED11	252.013660003	-0.439770465597175	0.523524692338797	-0.840018574162266	0.400897972299277	0.577333371364457
ENSG00000171992	SYNPO	2827.48083650143	-0.253582131600719	0.301948468029209	-0.839819235566345	0.401009746595907	0.577436303785826
ENSG00000106714	CNTNAP3	707.771402752379	-0.297726327434455	0.354725983502883	-0.839313558297697	0.40129337684032	0.577786655621478
ENSG00000102580	DNAJC3	5314.20622599815	0.256179457234242	0.305381335759147	0.83888380603682	0.401534516014018	0.578075764087698
ENSG00000158711	ELK4	1639.10087716406	-0.242455102899505	0.289131957921157	-0.838562103763085	0.401715083944048	0.578277620839287
ENSG00000115363	EVA1A	2091.73721552054	-0.24516545090664	0.292421446993312	-0.838397639528289	0.401807414720784	0.578312489235963
ENSG00000111196	MAGOHB	1643.53771462559	-0.284303136006271	0.339112062530191	-0.838375178650447	0.401820025321603	0.578312489235963
ENSG00000188092	GPR89B	179.647954271242	0.469982269256889	0.560792686297286	0.838067757908924	0.401992649755807	0.578409438284534
ENSG00000122882	ECD	2832.27675513175	0.267025448707426	0.318590754796948	0.838145629422338	0.401948918746883	0.578409438284534
ENSG00000088888	MAVS	5115.75949418018	-0.295643805643233	0.352780250325264	-0.838039559671067	0.402008485998721	0.578409438284534
ENSG00000125249	RAP2A	2855.04599929771	0.228126357522248	0.272545198553577	0.837022111315616	0.402580139387475	0.579115632695826
ENSG00000173918	C1QTNF1	1644.09570187114	-0.308527349893279	0.368584778587538	-0.837059389906425	0.402559185813502	0.579115632695826
ENSG00000227766	NoGeneSymbol.6690	72.7029019675576	0.682691188484744	0.815719877709764	0.836918661834606	0.402638289762056	0.579141141738657
ENSG00000179743	SPEN-AS1	71.5347290465587	-0.694960872395748	0.830763537981747	-0.836532708313225	0.402855283969797	0.579336949418228
ENSG00000114738	MAPKAPK3	4061.2078101882	0.251948294677169	0.301157121292691	0.836600820182178	0.40281698441941	0.579336949418228
ENSG00000167711	SERPINF2	44.3548360430727	0.851707508863083	1.01840080029606	0.836318577730377	0.402975704585836	0.579451968992518
ENSG00000233954	UQCRHL	278.189718936925	0.391475789525681	0.468460811251106	0.835663902131272	0.403344008263814	0.579758102006463
ENSG00000136059	VILL	140.469228855428	0.752377802245548	0.900309143667719	0.835688282783044	0.403330288721823	0.579758102006463
ENSG00000175591	P2RY2	770.88037437806	0.28524512674884	0.341314867721372	0.835724293679747	0.403310025090353	0.579758102006463
ENSG00000020256	ZFP64	2656.25010759502	-0.228003721485594	0.272845149299262	-0.835652464671507	0.403350444476407	0.579758102006463
ENSG00000117519	CNN3	17740.0421902274	0.226466332051756	0.271077021972777	0.835431680647941	0.403474698534344	0.579878531123231
ENSG00000270055	NoGeneSymbol.15406	71.0335133682236	0.695725715994041	0.833044424800674	0.835160401152087	0.403627402097739	0.580039819943687
ENSG00000100991	TRPC4AP	10000.6924725219	0.230055991503643	0.275554740786759	0.834883082928608	0.403783540632977	0.580206012207173
ENSG00000179859	RNF227	103.27328375539	0.594061297942594	0.712124406584676	0.834209995401916	0.404162659600505	0.580692544812558
ENSG00000138750	NUP54	2113.26469265484	-0.242064776586912	0.290422987663668	-0.833490415253357	0.404568201206813	0.580844721235459
ENSG00000079691	CARMIL1	1587.50735327207	-0.329376256758643	0.395189866420429	-0.833463316613061	0.404583478236267	0.580844721235459
ENSG00000075624	ACTB	409132.982001244	0.264774496349818	0.317647765771845	0.833547485235568	0.404536028772781	0.580844721235459
ENSG00000090263	MRPS33	2323.88102849273	0.23712162854974	0.284507261323548	0.833446666516113	0.404592865004614	0.580844721235459
ENSG00000084234	APLP2	55069.2247562937	0.207558325146932	0.249005788033795	0.833548194947029	0.404535628692135	0.580844721235459
ENSG00000139350	NEDD1	2547.74483296088	-0.225351431443681	0.270298919597712	-0.833711920784122	0.404443339003988	0.580844721235459
ENSG00000063244	U2AF2	13850.8648966696	0.202024250246484	0.242280343600526	0.833844988182713	0.404368340276412	0.580844721235459
ENSG00000156239	N6AMT1	584.703078620646	0.366873258485641	0.440030003856741	0.833746006567959	0.404424126966098	0.580844721235459
ENSG00000197461	PDGFA	2105.24170766705	-0.373347919202674	0.448027444798114	-0.833314841618484	0.404667188075643	0.580893221592455
ENSG00000142794	NBPF3	665.208000331587	-0.304357232287087	0.365270144477585	-0.833238732725839	0.404710102099031	0.580896629567968
ENSG00000228801	PCMTD1-DT	47.3538805041771	-0.864366066322197	1.03751457490992	-0.833112215698024	0.404781444787755	0.580940837576496
ENSG00000005893	LAMP2	8871.26100447507	-0.242821946691218	0.291638109515866	-0.832613910076137	0.405062511426782	0.581286001625875
ENSG00000167323	STIM1	6195.51809823771	0.281705343221788	0.338564441367009	0.83205826957006	0.405376055041882	0.581677698046778
ENSG00000169446	MMGT1	2959.71527084338	-0.236055048838484	0.283770441751129	-0.831852138587104	0.40549241002556	0.581786396641259
ENSG00000168765	GSTM4	441.510567096539	-0.371680187397207	0.447066430780295	-0.831375745990343	0.405761396222913	0.581936697253908
ENSG00000176444	CLK2	1050.5654499224	0.262522498569315	0.315720992962135	0.831501561256017	0.40569034662357	0.581936697253908
ENSG00000244219	TMEM225B	38.4087801440957	0.913701933666923	1.09908395658146	0.831330425847408	0.405786990947531	0.581936697253908
ENSG00000082014	SMARCD3	658.448257282265	-0.50815664354278	0.611274356940896	-0.831306986417416	0.405800228833907	0.581936697253908
ENSG00000232725	PLXNB3-AS1	39.6750166617799	-1.24681135532719	1.49967184401459	-0.831389453835116	0.405753654854932	0.581936697253908
ENSG00000213178	RPL22P1	76.9056065029452	0.65714173021548	0.790712913841271	0.831074994112713	0.405931265033427	0.58206380047509
ENSG00000204934	ATP6V0E2-AS1	40.4309820732485	-0.949501648838862	1.14259268202393	-0.831006240261373	0.405970104120877	0.58206380047509
ENSG00000107731	UNC5B	619.638186967957	0.723688212663027	0.871172503551708	0.830705984994478	0.406139744488004	0.58224876425899
ENSG00000128052	KDR	56.5639640589208	0.779993543168769	0.93906288778725	0.830608421771089	0.406194875564854	0.582258799441751
ENSG00000112473	SLC39A7	4782.82808423256	-0.252468821973513	0.30397795255438	-0.830549781166605	0.406228014377778	0.582258799441751
ENSG00000217165	ANKRD18EP	31.5635733736504	-1.03646004532307	1.24853241992808	-0.830142676938075	0.406458120466426	0.582313355272447
ENSG00000168439	STIP1	26176.6019804948	-0.204774918736572	0.246617656066783	-0.830333569795667	0.406350213083709	0.582313355272447
ENSG00000205683	DPF3	792.273502212626	0.314640618720621	0.378982545245048	0.830224564873233	0.406411828987986	0.582313355272447
ENSG00000140398	NEIL1	37.2325027722467	-0.973489960158997	1.17263329813919	-0.830174242624521	0.406440275922987	0.582313355272447
ENSG00000142178	SIK1	201.630185354087	0.46523680584056	0.56044324987984	0.830122953466398	0.40646927067032	0.582313355272447
ENSG00000104872	PIH1D1	2820.66463451254	0.246158285373477	0.29658891704442	0.829964544280696	0.406558830223508	0.582383432797425
ENSG00000110944	IL23A	399.680178352198	0.43091751636359	0.519277507724074	0.829840518708861	0.406628958585819	0.582390204726306
ENSG00000100031	GGT1	38.6260415999191	0.951144055213976	1.14621573393321	0.82981242278899	0.406644845996698	0.582390204726306
ENSG00000198700	IPO9	8241.30378554864	-0.212354698985504	0.255983015282627	-0.829565581728329	0.406784443230748	0.582415496308292
ENSG00000161328	LRRC56	107.812491263117	0.795486018909023	0.95881884844747	0.829652045531941	0.406735541679128	0.582415496308292
ENSG00000129472	RAB2B	1118.43310820552	0.271657532191371	0.327447623295361	0.829621328313424	0.406752914092198	0.582415496308292
ENSG00000275807	NoGeneSymbol.16102	51.6701600023716	0.787982703497257	0.950205470414964	0.829276117672883	0.406948181674874	0.582591716976647
ENSG00000158315	RHBDL2	84.2971369888476	-0.727661243176632	0.877707917234434	-0.829047145284295	0.407077730205337	0.582660752783166
ENSG00000109083	IFT20	787.304467261795	0.338486848008779	0.408250005002417	0.829116580186631	0.407038442566486	0.582660752783166
ENSG00000102409	BEX4	74.7602908425702	-0.968243788276249	1.16810671725706	-0.82890011158387	0.407160932241767	0.582721633848609
ENSG00000124795	DEK	16956.1200037783	-0.231437671415019	0.279299382727184	-0.828636530289377	0.407310110509712	0.582876917356802
ENSG00000011566	MAP4K3	1762.27318583338	0.236134888868882	0.285169002868135	0.828052440811996	0.407640801883621	0.58329189636413
ENSG00000170166	HOXD4	352.197520276292	0.367828720914695	0.444444540213845	0.827614443722751	0.407888885736525	0.583588601469662
ENSG00000152359	POC5	628.669460590506	-0.314398732296965	0.380048378684606	-0.827259764625593	0.408089843749189	0.58381782858248
ENSG00000130816	DNMT1	12568.0978264438	0.200891258189916	0.24299265845663	0.826737974167116	0.408385592762175	0.584182605439673
ENSG00000049167	ERCC8	701.993945403457	-0.31982049972744	0.386950290221838	-0.826515725169989	0.408511601472538	0.584246205958677
ENSG00000113108	APBB3	119.428626133948	-0.569476877544634	0.688965124176948	-0.826568512049057	0.408481670752836	0.584246205958677
ENSG00000132109	TRIM21	2072.00119513543	-0.271420141261941	0.328434445973236	-0.826405831025591	0.408573916805915	0.584277011368459
ENSG00000168993	CPLX1	37.5671870784326	-0.893143936659835	1.0823777330949	-0.825168431824644	0.409275973015318	0.585164180536468
ENSG00000011105	TSPAN9	2364.97964116007	0.255621506671351	0.309765812550129	0.825208904000612	0.409252999197692	0.585164180536468
ENSG00000138592	USP8	3070.0179244777	-0.219135214001968	0.265594570575145	-0.825074147891767	0.409329495769099	0.585182315162667
ENSG00000173175	ADCY5	40.5238465880386	-0.972706023630895	1.17921903433205	-0.824873068794951	0.409443657515025	0.585228744990803
ENSG00000254858	MPV17L2	1200.98794561646	0.2569396098822	0.311463515206033	0.824942882033019	0.409404019219398	0.585228744990803
ENSG00000167716	WDR81	1162.89076936371	-0.300901887963552	0.364858316535189	-0.824708864583416	0.409536897758285	0.585245258599628
ENSG00000005243	COPZ2	278.199384729775	0.449605443959321	0.545161568455249	0.824719624373572	0.409530787629156	0.585245258599628
ENSG00000092208	GEMIN2	777.162392237123	-0.279020176080335	0.338474547654455	-0.824346108190044	0.40974292684862	0.585481292263052
ENSG00000257727	CNPY2	1009.42105239416	-0.273066245265143	0.331305153582945	-0.824213696382416	0.409818146069077	0.585530383390548
ENSG00000153391	INO80C	1111.07714490285	0.271963869499995	0.330018529139513	0.824086666312678	0.409890315799694	0.585575108184827
ENSG00000119705	SLIRP	2381.23096300111	0.27022735392895	0.328067051166134	0.823695500564323	0.410112596670412	0.585834253582927
ENSG00000175879	HOXD8	298.083854916048	-0.389593052241736	0.473095664522359	-0.823497405403349	0.410225192042496	0.58593668030073
ENSG00000239559	RPL37P2	33.4871876863693	0.962131828673025	1.16854920607156	0.823355853287112	0.410305660148084	0.585993202856762
ENSG00000105612	DNASE2	2618.6198372704	-0.330269546004194	0.401244231356003	-0.823113505926428	0.410443449081928	0.586131570848609
ENSG00000080189	SLC35C2	2814.40094342623	-0.232696418484397	0.282731407419472	-0.823029958391424	0.410490957212222	0.586140999092569
ENSG00000169504	CLIC4	41107.0723204683	0.207168696897107	0.251847855244355	0.82259464427879	0.410738545310597	0.586394752728968
ENSG00000101928	MOSPD1	805.404684099037	-0.331752863509287	0.403310855740817	-0.82257360243852	0.410750515258612	0.586394752728968
ENSG00000165061	ZMAT4	56.150690243153	1.20099914635199	1.46040885727049	0.822371858656527	0.41086529057387	0.586500174201333
ENSG00000151062	CACNA2D4	221.352335078861	0.484853655594986	0.58964254638482	0.822284040674627	0.410915257599664	0.586513071635182
ENSG00000162366	PDZK1IP1	54.9581306332561	-0.956173192117075	1.1631464490563	-0.822057439880292	0.411044206491381	0.586593796701316
ENSG00000135929	CYP27A1	376.227024307026	-0.431704815889311	0.525162288329583	-0.822040777646966	0.41105368920915	0.586593796701316
ENSG00000017797	RALBP1	7123.67143664382	0.207893373631962	0.25292454032003	0.821958096153545	0.411100746363243	0.586602528842751
ENSG00000238278	ALG1L6P	38.3760629720223	-0.907271701054306	1.10421422570698	-0.821644640987505	0.411279174556238	0.586763393436283
ENSG00000140299	BNIP2	3761.39184962499	-0.213902895397009	0.260354291223514	-0.821583905499655	0.41131375235462	0.586763393436283
ENSG00000130312	MRPL34	1537.43675970682	0.242303156905671	0.294936222238836	0.821544247994933	0.411336331011757	0.586763393436283
ENSG00000131828	PDHA1	4820.94357699484	-0.208764838284893	0.254306715782005	-0.820917519393585	0.411693251185591	0.587214074879388
ENSG00000178096	BOLA1	167.439280760654	-0.571087022591228	0.695879040962602	-0.820669956952935	0.41183428790839	0.587356774304701
ENSG00000079819	EPB41L2	10268.8742725163	0.272353939455181	0.332045072379203	0.8202318363097	0.412083956179576	0.58759588099285
ENSG00000272821	NoGeneSymbol.20434	44.0384960523761	-0.829613195821783	1.01137386512999	-0.820283403027382	0.412054565611057	0.58759588099285
ENSG00000205084	TMEM231	466.946946474811	-0.335462906748532	0.409139714486911	-0.819922620245324	0.412260220658086	0.58778872654823
ENSG00000164136	IL15	156.839958906813	0.478991462410856	0.584319962638178	0.819741739180418	0.412363350207661	0.587877270433348
ENSG00000232759	STEAP1B-AS1	70.916765594899	0.718902663121549	0.877303548398622	0.819445748776226	0.412532142467842	0.588059398072195
ENSG00000138686	BBS7	898.8759065414	0.268252902889436	0.327469138872838	0.819170025648139	0.412689413894114	0.58822506830685
ENSG00000103194	USP10	8136.89320051396	-0.202943418016408	0.247916251345772	-0.818596670911097	0.413016567003681	0.588632821622812
ENSG00000131475	VPS25	3438.77396914536	-0.247779328061423	0.302868818561385	-0.818107751198573	0.413295663269845	0.588972009845213
ENSG00000273443	NoGeneSymbol.932	38.7615613151685	0.874355482822052	1.06905569380205	0.817876456662834	0.41342773498219	0.589101632315015
ENSG00000151012	SLC7A11	2403.37351072219	-0.227525043693313	0.278576169040237	-0.816742668539066	0.41407550180881	0.58996598045326
ENSG00000166920	C15orf48	743.605884989355	-0.684100116148632	0.838219167633933	-0.816135138116278	0.414422848938418	0.590402167671366
ENSG00000139971	ARMH4	42.6372533002343	-0.917132347425747	1.12419310827126	-0.81581388524617	0.414606590463389	0.590605212719943
ENSG00000141753	IGFBP4	99766.7713728136	-0.196527029986412	0.240919129819895	-0.815738584699895	0.414649665800302	0.590607858971424
ENSG00000140279	DUOX2	33.9566160186822	1.33352833988071	1.63522157242498	0.815503147933113	0.414784363407452	0.590740994261542
ENSG00000092096	SLC22A17	80.0766400049096	-0.663714051922549	0.814216208254151	-0.815157012589679	0.414982440624618	0.590964360138159
ENSG00000211450	SELENOH	3219.9115713045	0.25867749095378	0.317439500565256	0.814887531303321	0.415136690976499	0.591125275266049
ENSG00000119048	UBE2B	2552.91037088677	0.226057989440472	0.277658802245986	0.814157475332623	0.415554743211597	0.591592757043651
ENSG00000070882	OSBPL3	3646.18317792464	-0.304512087089969	0.373992951845174	-0.814218785641799	0.415519625503902	0.591592757043651
ENSG00000205578	POM121B	138.455873062385	0.50737234022424	0.623232567425457	0.814097925466524	0.415588854239751	0.591592757043651
ENSG00000019582	CD74	846.278735131449	-0.467898406060498	0.574811719698937	-0.814002898732761	0.415643290357924	0.591611473878881
ENSG00000081087	OSTM1	1671.92858263694	-0.275824749452447	0.338930419068526	-0.813809365976914	0.415754168727363	0.591710516854825
ENSG00000102109	PCSK1N	234.612907815517	-0.66499915895782	0.817549935975887	-0.813404942860192	0.415985926326168	0.591960551018615
ENSG00000178127	NDUFV2	828.465718155093	-0.317588020715263	0.390464933163785	-0.813358623889658	0.416012474614938	0.591960551018615
ENSG00000089195	TRMT6	2117.34847018458	-0.236593117684388	0.290914545093972	-0.813273594168224	0.416061213050982	0.59197111724829
ENSG00000226380	NoGeneSymbol.43	85.6705486629962	0.679713147634008	0.835879183804404	0.813171521439708	0.416119724869912	0.591995585550136
ENSG00000154265	ABCA5	797.589720345439	0.3640861950477	0.447920940461473	0.812835842576589	0.416312182512437	0.592210589022209
ENSG00000134882	UBAC2	3612.11009742586	0.227835110562438	0.280326215450814	0.812749924925999	0.416361450858027	0.592221881014956
ENSG00000084693	AGBL5	2741.99533436675	0.222769796845535	0.274209634437239	0.81240689191219	0.416558192912671	0.592442912778726
ENSG00000163468	CCT3	21619.4028544367	0.201770996661203	0.248384897888723	0.812331983048327	0.416601163197313	0.592445223050248
ENSG00000198818	SFT2D1	1650.02770843663	-0.303560338441925	0.373802179693744	-0.812088197801928	0.416741024848898	0.59258530763718
ENSG00000236565	HNRNPA3P5	41.7675766165384	-0.86398874321664	1.06456622344116	-0.811587597081405	0.417028310515935	0.592876144595975
ENSG00000160183	TMPRSS3	45.9636816415158	-0.840018576101343	1.03498787115843	-0.811621661963187	0.417008757596561	0.592876144595975
ENSG00000197885	NKIRAS1	296.974314727867	-0.451309392481355	0.556240811959068	-0.811356129896067	0.417161184802769	0.593006212007825
ENSG00000071539	TRIP13	4452.12740043647	-0.208518658369246	0.257195328743676	-0.810740457020738	0.417514734743611	0.593449919069656
ENSG00000176182	MYPOP	461.184642851454	0.379144343836846	0.467770707315692	0.810534601477229	0.417632986599579	0.593559121700592
ENSG00000250903	GMDS-DT	67.5271976264392	0.68014437803379	0.839339890622065	0.810332483458769	0.417749110666269	0.593665278859166
ENSG00000196700	ZNF512B	1647.86257514451	-0.247918143232339	0.306116487877119	-0.809881705332573	0.418008167416626	0.593974517147247
ENSG00000061455	PRDM6	42.949406701076	-0.911103819213764	1.12509619747241	-0.809800816375176	0.41805466333497	0.593981682788972
ENSG00000219545	UMAD1	494.463772362859	-0.326202929118002	0.402861299502243	-0.809715228345447	0.418103863651332	0.593992689099736
ENSG00000178585	CTNNBIP1	2398.11185114569	0.222261714235802	0.274521998878982	0.809631705813791	0.418151879902579	0.593995694894236
ENSG00000141098	GFOD2	1064.26985703465	0.264156633871312	0.326293591741629	0.809567336156823	0.418188887577155	0.593995694894236
ENSG00000165119	HNRNPK	57872.9833446196	0.202617710880453	0.250344924963519	0.809354177680971	0.418311451313988	0.5941029565416
ENSG00000105576	TNPO2	3492.02704569675	-0.216824752299303	0.267919129015224	-0.809291792998408	0.418347325808133	0.5941029565416
ENSG00000081870	HSPB11	1441.61670427024	-0.32881758859343	0.40648471560793	-0.80892977267708	0.418555542403657	0.594231408555094
ENSG00000171865	RNASEH1	2013.47563590868	-0.238539036616345	0.294965368939475	-0.808701840063441	0.418686669515656	0.594231408555094
ENSG00000132170	PPARG	5473.76081324031	0.218393880363794	0.270029969468132	0.80877645097674	0.418643744020937	0.594231408555094
ENSG00000132406	TMEM128	480.370230594884	-0.314838656123969	0.389348282966742	-0.808629882029972	0.418728071196929	0.594231408555094
ENSG00000129518	EAPP	1870.30602732404	0.23002583647261	0.284428089988362	0.80873108026012	0.418669846602221	0.594231408555094
ENSG00000103042	SLC38A7	1062.32451361507	-0.385110311332452	0.476195952651178	-0.80872235303216	0.418674867641727	0.594231408555094
ENSG00000064601	CTSA	10142.9744648348	-0.222575614254294	0.275230671232771	-0.808687539282478	0.418694897402715	0.594231408555094
ENSG00000115808	STRN	3402.05388377045	0.21172182125948	0.261925201151249	0.808329325810925	0.418901024880316	0.59440141233889
ENSG00000137478	FCHSD2	2121.4566563828	0.241762825656215	0.299135351366735	0.808205464688853	0.418972312416972	0.59440141233889
ENSG00000087253	LPCAT2	1930.7920585324	0.666788443584522	0.824979681857248	0.808248322047646	0.418947645309969	0.59440141233889
ENSG00000214960	CRPPA	78.1341733564567	0.638779956122417	0.790864897057195	0.80769795005356	0.419264483990832	0.594710489148235
ENSG00000048471	SNX29	966.125082746086	-0.260703265204633	0.322779249949141	-0.807682852121723	0.419273177568251	0.594710489148235
ENSG00000165626	BEND7	500.128768788734	-0.498780648528996	0.617913242539828	-0.807201746443954	0.419550259726099	0.595044607702195
ENSG00000269044	NoGeneSymbol.19753	34.4501040365695	-0.969493293209788	1.20174240314395	-0.806739689531996	0.4198164724875	0.595363245672346
ENSG00000120875	DUSP4	16065.8043617864	0.323158309113831	0.400648049279723	0.806588999234611	0.419903313732767	0.595427469814628
ENSG00000112541	PDE10A	1784.27199410157	0.27928854363512	0.346388919631214	0.806286020732035	0.420077949027927	0.595616161846543
ENSG00000148814	LRRC27	113.763507983008	0.540244990549622	0.670139375225786	0.806168105504322	0.42014592631023	0.595653604244513
ENSG00000125170	DOK4	488.40712995265	-0.367543967003438	0.456089155192687	-0.805859913174562	0.420323627492746	0.595846582740756
ENSG00000173085	COQ2	1382.14682354462	0.250501754459739	0.310893929678696	0.805746688970831	0.420388922731744	0.595880193275612
ENSG00000136842	TMOD1	204.223576832581	-0.48812549124047	0.606024059309345	-0.805455631244677	0.420556800081315	0.595941296317757
ENSG00000157429	ZNF19	83.5796781151797	0.623055883767379	0.773521200103153	0.805480035562428	0.420542722556995	0.595941296317757
ENSG00000006282	SPATA20	2860.93711090682	0.2146948039487	0.266522506434583	0.805540990968416	0.420507561905529	0.595941296317757
ENSG00000167113	COQ4	1920.8758891462	0.236606300945403	0.293843691399551	0.805211436796443	0.420697677821434	0.596081976219057
ENSG00000244687	UBE2V1	1169.9780084187	-0.26172040565522	0.32521442989277	-0.804762586154358	0.420956695621845	0.596390003120962
ENSG00000135341	MAP3K7	2558.32734787935	-0.235174740291475	0.292374631417274	-0.804360963711098	0.421188538819636	0.596657543406236
ENSG00000158806	NPM2	48.7830980410118	1.24666057479865	1.55015043994016	0.804219089114199	0.421270456182629	0.596657543406236
ENSG00000268061	NAPA-AS1	67.949387000022	0.710953703083093	0.883952388314668	0.804289588988597	0.421229748898219	0.596657543406236
ENSG00000204220	PFDN6	1157.46504971911	-0.378769361899779	0.471063599052236	-0.804072661657258	0.421355012135886	0.596718320705189
ENSG00000106991	ENG	4883.83021810517	-0.288918756280052	0.359437539990772	-0.80380796142626	0.421507891114046	0.596875834743864
ENSG00000173376	NDNF	31.716725578724	1.06484043023549	1.32528743820288	0.803478852617384	0.42169801496465	0.597086053006766
ENSG00000273888	NoGeneSymbol.44	55.7681493369114	0.758071988167572	0.944292303995157	0.802793780019476	0.422093937860209	0.59754136824811
ENSG00000278535	DHRS11	587.118090982267	-0.322157278517403	0.401303011703296	-0.802778123069733	0.42210298900184	0.59754136824811
ENSG00000137492	THAP12	4505.23967886606	-0.206097586689234	0.256753889414515	-0.802704828188605	0.42214536162531	0.597542318159545
ENSG00000166670	MMP10	1267.19178213124	-0.543825982894621	0.677630438326466	-0.802540665436607	0.422240275066993	0.597617631512736
ENSG00000124191	TOX2	1427.9175919682	0.296949173840875	0.370250656583869	0.802022004716175	0.42254022960542	0.597983106174425
ENSG00000113594	LIFR	1385.05509108485	0.249396952134921	0.31099749036776	0.801925931427949	0.422595804904629	0.598002694892201
ENSG00000126602	TRAP1	6191.31652444062	0.252877039173415	0.315448646893613	0.801642491301286	0.422759790828288	0.59811661164875
ENSG00000277117	NoGeneSymbol.20875	44.3714111083775	-0.891630525884419	1.11224338598679	-0.801650553393363	0.422755125943394	0.59811661164875
ENSG00000250317	SMIM20	613.911251165079	0.28870587605123	0.360348190618427	0.801185862917073	0.423024054192888	0.59843140216506
ENSG00000162975	KCNF1	70.1003246663437	-1.05022830907923	1.31152976058924	-0.800765899972708	0.423267183624782	0.598657525601895
ENSG00000111361	EIF2B1	2414.03031451065	-0.26617276175313	0.33239791893896	-0.80076542778238	0.423267457036276	0.598657525601895
ENSG00000163959	SLC51A	33.3847096493586	-0.908766788941171	1.13540980554025	-0.800386595665133	0.423486844808716	0.598908705020143
ENSG00000130303	BST2	14247.2530122756	0.30411377466678	0.380503348086473	0.799240732561616	0.424150837480677	0.599788547346355
ENSG00000270194	GOLGA4-AS1	58.1193628181109	0.742234887289267	0.928869993032828	0.799072951927122	0.424248112303434	0.599866903611201
ENSG00000087494	PTHLH	3906.58537812279	0.211113557762641	0.264341104701449	0.798640673008747	0.424498796399594	0.600162136517985
ENSG00000077721	UBE2A	4608.66837196546	-0.225170096083577	0.282003152517473	-0.798466591857071	0.424599772743878	0.600245673209059
ENSG00000007944	MYLIP	191.778246358478	-0.439820207087317	0.551331604904961	-0.797741691523621	0.425020404475116	0.600781037360554
ENSG00000163510	CWC22	2047.3435691299	0.232179410816858	0.291381054120053	0.796823978545964	0.425553266942679	0.601415599370909
ENSG00000105856	HBP1	1517.12243225929	0.251791493200708	0.315982062083307	0.79685375663611	0.425535970420521	0.601415599370909
ENSG00000115561	CHMP3	4502.01108160576	0.204845501463859	0.257182809270495	0.796497643232485	0.425742844808894	0.601486935570581
ENSG00000164329	TENT2	1843.79606119573	0.257954528606567	0.323881167127437	0.796448064252746	0.425771651021872	0.601486935570581
ENSG00000148297	MED22	3040.16734841969	-0.295514112557513	0.370978239135091	-0.796580719253191	0.42569457880719	0.601486935570581
ENSG00000237017	PRPF31-AS1	60.3483573659572	0.702847218670676	0.882467725585753	0.796456570923486	0.42576670842365	0.601486935570581
ENSG00000102024	PLS3	39656.558595717	0.189186955212778	0.237579207293903	0.79631108028212	0.425851246903388	0.601540074613431
ENSG00000112796	ENPP5	38.9107471930937	-1.36494525355656	1.71438246745018	-0.796173129083999	0.425931413577058	0.601594009378577
ENSG00000173960	UBXN2A	2018.64390359004	-0.225762511493465	0.283609935217501	-0.796031744516735	0.42601358459887	0.601597828281524
ENSG00000256235	SMIM3	532.352584191362	-0.300462521514723	0.377522611663659	-0.795879537362413	0.426102055916616	0.601597828281524
ENSG00000180998	GPR137C	139.46996548222	-0.496184414642023	0.623417331342515	-0.795910523651149	0.426084044082273	0.601597828281524
ENSG00000059145	UNKL	370.477865242052	0.336223073197057	0.42242608169362	0.795933508293445	0.426070683764059	0.601597828281524
ENSG00000162522	KIAA1522	8836.11570296781	0.297497368042191	0.373878628651322	0.795705732406643	0.426203094192546	0.601621922636686
ENSG00000277304	NoGeneSymbol.16674	46.0463014136009	0.802615993255447	1.00859568868355	0.79577575262397	0.42616238756159	0.601621922636686
ENSG00000160201	U2AF1	59.5294065373048	-0.706997056119478	0.88861069826561	-0.79562068912674	0.426252537612125	0.60163244793579
ENSG00000146070	PLA2G7	83.7056518810219	-1.01210599866715	1.27250649316152	-0.795364113351268	0.426401728797693	0.601749768228781
ENSG00000197321	SVIL	6259.11552171949	0.250818273180118	0.315362469585558	0.795333298568272	0.426419648726013	0.601749768228781
ENSG00000227398	KIF9-AS1	131.966262543721	-0.521322669893495	0.655547113673892	-0.795248211790362	0.426469132093706	0.601760334197017
ENSG00000171757	LRRC34	35.2841419272106	-0.980972591980305	1.2347623361242	-0.794462677780962	0.42692612816864	0.60223578237539
ENSG00000228158	TLE1P1	36.1497760098519	0.88903625290352	1.11905555500562	0.794452294103533	0.426932170937903	0.60223578237539
ENSG00000151773	CCDC122	113.593077959167	-0.558985807147421	0.70353373414526	-0.794540162067063	0.426881037850416	0.60223578237539
ENSG00000220749	RPL21P28	45.2585394566292	0.846788524422759	1.06606218326026	0.794314382143342	0.427012433373848	0.602289709401897
ENSG00000186532	SMYD4	788.392646163636	-0.30914580481095	0.389319946923874	-0.794066184518924	0.427156902358413	0.602434178532844
ENSG00000124260	MAGEA10	125.293590762745	-0.85127753073097	1.07288355839642	-0.793448202341104	0.427516736432171	0.602855390212235
ENSG00000092094	OSGEP	1331.03764392011	-0.245672781521563	0.30964213348378	-0.793408761131768	0.427539707958457	0.602855390212235
ENSG00000153037	SRP19	1084.86983839135	-0.324460495211789	0.409048181691318	-0.793208501429394	0.42765635520463	0.602884431281253
ENSG00000123358	NR4A1	3265.11764960453	-0.381970742953392	0.48162680014094	-0.793084485418202	0.427728601326347	0.602884431281253
ENSG00000140153	WDR20	1459.47874112988	-0.233615285868329	0.294558320034514	-0.793103674141527	0.427717422378899	0.602884431281253
ENSG00000109016	DHRS7B	778.740073257137	0.280776283296234	0.353952687421742	0.793259362830272	0.427626727706671	0.602884431281253
ENSG00000166847	DCTN5	4358.04390880213	-0.206847717883121	0.260892674294432	-0.792846017783089	0.427867541759198	0.603020950709899
ENSG00000197106	SLC6A17	96.7602181711371	-0.589224148259455	0.743480288297514	-0.792521547018701	0.428056633120999	0.603228117229621
ENSG00000055917	PUM2	6204.28396818737	0.201171499262267	0.253983341883519	0.792065722776918	0.428322355305203	0.603543222457297
ENSG00000174720	LARP7	1471.26944526394	0.304716904828148	0.384842580149877	0.791796231876097	0.428479499832259	0.603705285456877
ENSG00000198218	QRICH1	4206.98149118307	0.213777217633306	0.270073759848423	0.791551233090125	0.428622391711118	0.6037711818877
ENSG00000185787	MORF4L1	15667.0704828472	-0.190386283483813	0.240497132295205	-0.79163639776843	0.428572717543243	0.6037711818877
ENSG00000102900	NUP93	5392.87916737841	-0.205405884887304	0.259514926075482	-0.791499309860735	0.428652678717536	0.6037711818877
ENSG00000177169	ULK1	2484.99933825125	0.230069473810908	0.290732514588569	0.791344147167342	0.428743193092007	0.603839317261192
ENSG00000171703	TCEA2	1634.47482913348	-0.283620285862867	0.358478645840786	-0.791177631230044	0.428840342761509	0.603916783432891
ENSG00000196230	TUBB	115105.151096468	0.219698616253249	0.277907363596504	0.790546221625965	0.429208839600878	0.604322578766241
ENSG00000101695	RNF125	107.541117714116	-0.578970311808921	0.732373798711144	-0.790539356852761	0.429212846960991	0.604322578766241
ENSG00000135750	KCNK1	3183.89042475552	0.439099967833279	0.555529494830932	0.790417020012437	0.429284265607469	0.604342865454922
ENSG00000107566	ERLIN1	4259.18638046402	-0.251175586174985	0.31779486398407	-0.790370187315474	0.42931160775111	0.604342865454922
ENSG00000170142	UBE2E1	3997.15305445493	0.203604255402262	0.25770988623325	0.790052172146713	0.42949730002713	0.604487285009952
ENSG00000166788	SAAL1	3053.5082298273	0.227312415557511	0.287719027441357	0.790049992796676	0.429498572732663	0.604487285009952
ENSG00000187164	SHTN1	582.120545175217	-0.299071492164221	0.378700237924741	-0.789731460965323	0.429684613788011	0.604689730010647
ENSG00000139433	GLTP	3020.24525389264	0.210441326672011	0.266530268948583	0.789558827603961	0.429785461236806	0.604772255137209
ENSG00000176155	CCDC57	528.669257058018	0.325094341108289	0.411800264591384	0.789446654267865	0.42985099704458	0.604805080189688
ENSG00000099899	TRMT2A	1173.09126869282	0.262853457522566	0.333275058315694	0.788698256782177	0.430288387026083	0.605361050338414
ENSG00000130045	NXNL2	33.5692314536811	0.910442788327595	1.15476954424618	0.788419466779339	0.430451387796504	0.605530918489702
ENSG00000223478	ZDHHC12-DT	233.612601245838	-0.446974186888246	0.56698967933335	-0.788328611931325	0.430504515844016	0.605546206687828
ENSG00000152661	GJA1	9376.92042403162	0.31242331380652	0.396356168609427	0.78823880779407	0.430557033220198	0.605560633000806
ENSG00000134686	PHC2	8469.10313793814	-0.193658594758321	0.245714017959598	-0.788146302626345	0.430611134043583	0.605577283316371
ENSG00000173083	HPSE	972.187417999311	-0.300621767896125	0.381560231517455	-0.787875001282394	0.430769824965927	0.605741003134128
ENSG00000091436	MAP3K20	8059.066463081	-0.254135292919055	0.322661100531868	-0.787622965706568	0.430917277256146	0.605888888804171
ENSG00000105270	CLIP3	32.0991998607999	0.909725161127606	1.15540207871656	0.787366733958226	0.431067214507008	0.606040239076817
ENSG00000105696	TMEM59L	177.586993188603	-0.680272492970592	0.864490144580189	-0.786906013024526	0.431336887292528	0.606359880115239
ENSG00000156795	NTAQ1	1014.07206907161	0.262083083778842	0.333112846668215	0.786769667997466	0.431416712584016	0.606412602964132
ENSG00000164403	SHROOM1	1052.27986354789	-0.248533497190363	0.316041255038327	-0.78639574178448	0.431635677377333	0.606660875050496
ENSG00000091986	CCDC80	3058.10199581447	0.211640479831164	0.269157255976788	0.786307911570534	0.43168711858791	0.606673668325437
ENSG00000149930	TAOK2	3279.72519391635	-0.215635765319096	0.274318117657159	-0.786079195791929	0.43182109162793	0.60680243423915
ENSG00000137942	FNBP1L	6544.96920691478	0.214218817830961	0.272693649535873	0.785565847226599	0.432121879479599	0.607139188857547
ENSG00000254332	NoGeneSymbol.9438	49.2824450269562	0.760037478099697	0.967552808467651	0.785525576948504	0.432145480295773	0.607139188857547
ENSG00000171204	TMEM126B	1473.44732249208	-0.336177769955807	0.428030599182654	-0.785405927982147	0.432215606223852	0.607178178586429
ENSG00000224877	NDUFAF8	1485.97136901453	-0.253047585646072	0.322232881858581	-0.78529411457496	0.432281145709406	0.60721071825018
ENSG00000078618	NRDC	11675.2307727449	0.211061569190659	0.268864879614054	0.78500981419972	0.43244781443796	0.607303077668436
ENSG00000135972	MRPS9	2405.50405914467	0.214103431677431	0.272751904600537	0.784975019664847	0.432468214999575	0.607303077668436
ENSG00000156374	PCGF6	1297.38853287395	0.254916871551308	0.324757342328463	0.78494567581934	0.432485420172752	0.607303077668436
ENSG00000141068	KSR1	508.257212265604	0.320039940344203	0.40774987839997	0.784892791630141	0.432516428753325	0.607303077668436
ENSG00000135407	AVIL	61.5015237994019	-0.744842860542793	0.94914985372442	-0.784747379584018	0.432601697566435	0.607363288695811
ENSG00000213145	CRIP1	65.569513036378	0.691190020859122	0.881139266435766	0.784427669027855	0.43278920826983	0.607567019231742
ENSG00000151883	PARP8	2230.58310421293	-0.2619696497975	0.334012351756355	-0.784311263999582	0.432857491666968	0.607603350126957
ENSG00000144589	STK11IP	1124.55425608508	0.323518169952486	0.412549278655072	0.784192790270215	0.432926994969437	0.607641386121761
ENSG00000168477	TNXB	49.0640543599447	0.877386517118122	1.1191232664399	0.783994528064116	0.433043321091242	0.607745127122077
ENSG00000183137	CEP57L1	701.143210968885	-0.29906100192197	0.381590825370479	-0.78372167787739	0.433203439686551	0.607910301367994
ENSG00000163191	S100A11	21400.2776223173	0.207286940818321	0.26455563471206	0.783528731277755	0.433316688567257	0.60800967787703
ENSG00000156030	MIDEAS	4232.11597740111	0.297329187071418	0.379825185200514	0.782805350083499	0.433741425355368	0.608546057369731
ENSG00000089163	SIRT4	46.6512168138886	-0.782110831329661	0.999243742321401	-0.782702756299173	0.433801683276968	0.608571012304257
ENSG00000121542	SEC22A	709.609311599514	-0.27681985111278	0.353907056950574	-0.782182343290882	0.434107419652926	0.608880698532379
ENSG00000177542	SLC25A22	2698.99578401355	-0.215031635189057	0.274911147539815	-0.782185943034248	0.434105304419473	0.608880698532379
ENSG00000163636	PSMD6	5898.73245002207	0.195756186502452	0.250436320274674	0.781660528663537	0.434414104444231	0.609251218809962
ENSG00000218227	NoGeneSymbol.5974	49.3249812360878	0.778534625699833	0.99669950450505	0.781112684596391	0.434736222085838	0.609583650676972
ENSG00000154620	TMSB4Y	130.105767273711	-0.833330947594414	1.06682568790741	-0.781131310428978	0.434725268330774	0.609583650676972
ENSG00000178229	ZNF543	181.266821851357	-0.440676522751183	0.564269038874722	-0.78096881521267	0.434820836290047	0.609642638277895
ENSG00000196935	SRGAP1	2462.93917963396	0.234981789546301	0.301001847499314	0.780665605538639	0.434999194768248	0.609833036085923
ENSG00000234678	ELF3-AS1	43.421685928852	0.83973208757923	1.07679172336953	0.779846342941338	0.435481324681755	0.610270112602922
ENSG00000168724	DNAJC21	3554.76643886201	-0.205671629984005	0.263721353741929	-0.779882353346593	0.435460126352325	0.610270112602922
ENSG00000177721	ANXA2R	96.3565138514386	0.567955333755271	0.728275433312658	0.779863370060213	0.435471301213694	0.610270112602922
ENSG00000134152	KATNBL1	1167.22337127233	-0.266932200240696	0.34220398195876	-0.780038264642006	0.435368352554372	0.610270112602922
ENSG00000123600	METTL8	794.425879652933	-0.269656595059637	0.345878653160283	-0.779627746886928	0.435610018906934	0.610390764807106
ENSG00000110660	SLC35F2	4372.59653301034	0.209514834849931	0.268870232600329	0.779241468360582	0.435837486588952	0.610649784426821
ENSG00000161542	PRPSAP1	3805.87333101155	-0.201693510214473	0.258857893943932	-0.779166928778921	0.435881388565261	0.610651585525189
ENSG00000174672	BRSK2	606.521054251619	0.444677278935411	0.571095226101359	0.77863946083221	0.436192127042225	0.611027176497023
ENSG00000272142	LYRM4-AS1	38.7956971665537	-0.828834675384665	1.0653196252873	-0.778015025454115	0.43656015534268	0.611243938431236
ENSG00000197261	C6orf141	195.595293750844	0.490185052560318	0.629869903441339	0.778232218879101	0.43643212608969	0.611243938431236
ENSG00000148925	BTBD10	4558.00402477079	0.254286752822072	0.326817871081918	0.778068690002371	0.436528519628336	0.611243938431236
ENSG00000204177	BMS1P1	33.6301884722707	0.901719371422659	1.15894300325114	0.778053251016744	0.436537620908265	0.611243938431236
ENSG00000167461	RAB8A	3393.14945264003	0.20471450708135	0.263068420062596	0.778179710938466	0.436463076021434	0.611243938431236
ENSG00000213963	NoGeneSymbol.2853	67.0283819389356	0.651450401858127	0.837515728881291	0.777836617741258	0.436665337723923	0.611331472813492
ENSG00000127314	RAP1B	7048.08525922256	-0.236236609747251	0.30379277411728	-0.777624189494553	0.436790596352075	0.611447094092309
ENSG00000215421	ZNF407	875.564486882435	-0.266101238022154	0.34227518374668	-0.777448236560139	0.436894362927214	0.611474492706275
ENSG00000100997	ABHD12	4310.75595119763	0.199831933529646	0.257036323307882	0.777446280579902	0.4368955165278	0.611474492706275
ENSG00000066557	LRRC40	2157.06785230811	-0.214829378373648	0.276364678799842	-0.777340213324578	0.436958075639318	0.611502321109072
ENSG00000267698	NoGeneSymbol.19791	46.1913568176262	0.804401184923959	1.03493986129983	0.777244374290185	0.437014606520098	0.611521708674462
ENSG00000170322	NFRKB	2113.84738087488	0.248302784107369	0.319547015778627	0.777046168002351	0.437131532327228	0.611565878414065
ENSG00000104808	DHDH	51.2899608014701	0.774162779949827	0.996209672942314	0.7771082744693	0.437094892557151	0.611565878414065
ENSG00000160325	CACFD1	1114.1637712819	0.249213919661814	0.320757001181172	0.776955510695314	0.437185018867371	0.611580995348098
ENSG00000119397	CNTRL	1354.77121447451	-0.23856224841227	0.307111251855333	-0.776794230009673	0.437280181523849	0.61165440463249
ENSG00000145979	TBC1D7	957.121072141478	-0.349402743811596	0.449982948887149	-0.776479963686853	0.437465646646051	0.611854099637995
ENSG00000133030	MPRIP	16067.5174291946	0.262699151101457	0.338438904163579	0.776208491014632	0.437625893417073	0.612018487875584
ENSG00000197343	ZNF655	1879.68743480083	-0.221623996290465	0.285837111092669	-0.775350672427607	0.438132474449295	0.612607360107724
ENSG00000234880	LINC00163	57.4289417331203	0.873798189087856	1.12694586997868	0.775368376037785	0.43812201625269	0.612607360107724
ENSG00000073605	GSDMB	46.2129864341503	-0.764587453321038	0.986576013158828	-0.774990921249925	0.438345024263874	0.612784961236786
ENSG00000225377	NRSN2-AS1	118.513335690868	0.532244460487292	0.686726959696248	0.775045238827835	0.438312928308285	0.612784961236786
ENSG00000159596	TMEM69	1203.01991537436	0.23715819118999	0.3064255528357	0.773950439169639	0.4389601001397	0.613529158416417
ENSG00000123843	C4BPB	55.8335370379934	-0.749911433235123	0.969074216318164	-0.773843138747707	0.439023558446795	0.613529158416417
ENSG00000006534	ALDH3B1	1067.05104233679	-0.282826091471572	0.365502488218274	-0.773800728006731	0.439048641943049	0.613529158416417
ENSG00000108061	SHOC2	2065.80256275434	0.216844495978363	0.280184905543198	0.773933540630833	0.438970093717858	0.613529158416417
ENSG00000197249	SERPINA1	648.423124561699	0.287091608855846	0.371123197615653	0.773574949505492	0.439182190701933	0.613655934721403
ENSG00000173821	RNF213	7635.87895192378	-0.218264048947599	0.282197720982828	-0.773443698224907	0.439259837007331	0.613704583119934
ENSG00000204130	RUFY2	804.351324129446	-0.30058158226841	0.388691124935565	-0.773317328298244	0.439334603024766	0.613749198278431
ENSG00000136153	LMO7	4232.71871492158	-0.216869641592737	0.280598528246122	-0.772882320332465	0.439592028771948	0.614048954988618
ENSG00000085449	WDFY1	6051.40179131076	0.197689702695048	0.255872759960534	0.772609412293594	0.439753572431456	0.614154867385022
ENSG00000090857	PDPR	1330.70256826002	-0.234768503650144	0.303863872486649	-0.772610780376531	0.439752762531126	0.614154867385022
ENSG00000213763	ACTBP2	35.7937649636588	0.913208833262588	1.18211384314279	0.772521900965743	0.439805380611176	0.614167361736433
ENSG00000069399	BCL3	2043.06174548659	0.2882299892537	0.373140970565856	0.772442620858837	0.439852318793394	0.614173053594869
ENSG00000106789	CORO2A	3799.48340923864	-0.221097289573722	0.286323428757212	-0.77219419498221	0.43999941918688	0.614318588865712
ENSG00000000460	C1orf112	1247.83224991973	-0.263913757365696	0.341862920287787	-0.771987079334396	0.440122080130482	0.61442997722035
ENSG00000234127	TRIM26	3346.97502561647	-0.206263217713292	0.267229137225674	-0.771859011538488	0.440197936056607	0.614476008354128
ENSG00000244313	NoGeneSymbol.11551	122.480012468512	0.503413034900823	0.652513661711741	0.771498076500373	0.440411762088606	0.614714605393302
ENSG00000234899	SOX9-AS1	50.816601668579	0.748919887382321	0.971901876688503	0.770571500421489	0.440960959228976	0.61542121211571
ENSG00000226330	PPP1R15B-AS1	52.1846532052937	-0.914718960466758	1.18758833799987	-0.770232353415765	0.441162075406657	0.615582348917988
ENSG00000161558	TMEM143	201.346661308516	-0.416034720449313	0.540142150283628	-0.770231910675466	0.441162337988612	0.615582348917988
ENSG00000172264	MACROD2	225.568345463527	0.400138545800941	0.519818127949265	0.769766432308794	0.441438455047983	0.615907655538709
ENSG00000100629	CEP128	1698.32119550182	0.279971103109659	0.363861163973313	0.769444862024883	0.441629265082947	0.616113887583832
ENSG00000163655	GMPS	12122.8432338922	0.2222728868571	0.288960446055755	0.769215613732172	0.441765322883952	0.616243702453675
ENSG00000216775	NoGeneSymbol.7229	214.939020595997	-0.513439588918043	0.66803184028454	-0.768585504396541	0.44213941346323	0.616705505257921
ENSG00000127481	UBR4	8895.0106242569	0.234402836668766	0.305507419658072	0.767257426779071	0.442928475309778	0.61774597262155
ENSG00000180914	OXTR	894.990095054034	0.282675879691033	0.36856306129472	0.766967472806485	0.44310085509319	0.617926243564995
ENSG00000228109	MELTF-AS1	79.1269361668478	-0.661073475933138	0.862469547938338	-0.76648906331056	0.443385356892123	0.618142929398798
ENSG00000153046	CDYL	2057.6120244854	-0.316714728065423	0.413202156753655	-0.766488564710575	0.44338565345529	0.618142929398798
ENSG00000139718	SETD1B	1339.05010485063	-0.254971685282087	0.332611985915081	-0.766573954274706	0.443334866097826	0.618142929398798
ENSG00000204616	TRIM31	38.7105653917894	-1.33736178561976	1.7461446464456	-0.765894044540958	0.44373934978744	0.61821498717591
ENSG00000091129	NRCAM	115.583662354856	0.959685104896646	1.2527202952409	0.766080910912436	0.443628160503568	0.61821498717591
ENSG00000159167	STC1	829.480503989431	0.560158687583102	0.731130981479981	0.766153673927494	0.443584869338006	0.61821498717591
ENSG00000148824	MTG1	300.484233709059	0.380748927919264	0.497121593454515	0.765907039510044	0.443731617002177	0.61821498717591
ENSG00000132205	EMILIN2	502.082472788802	0.297138221710849	0.387846936787938	0.76612238882607	0.44360348246152	0.61821498717591
ENSG00000134265	NAPG	1674.23182379478	0.225541857598187	0.294320462167242	0.766313887717488	0.443489556867795	0.61821498717591
ENSG00000267530	LINC01836	100.465988373838	-0.577643027137719	0.754089809885614	-0.766013569690512	0.443668228063162	0.61821498717591
ENSG00000122707	RECK	737.748368319825	-0.262975367145752	0.343470282933266	-0.765642270125726	0.443889185840959	0.61836361500244
ENSG00000241288	LINC02614	71.4834646254098	0.732663118026811	0.957117097960882	0.765489530578583	0.443980098316608	0.618372398272613
ENSG00000205189	ZBTB10	1326.79623339013	0.229778690832734	0.3002017722381	0.76541417167414	0.444024956788814	0.618372398272613
ENSG00000150760	DOCK1	3405.99252560613	-0.21607412272406	0.282276877272145	-0.765468729894378	0.443992479964636	0.618372398272613
ENSG00000111817	DSE	3459.57178630345	-0.224398979605982	0.293237960179852	-0.765245329998718	0.444125471618643	0.618374803360136
ENSG00000234857	HNRNPUL2-BSCL2	440.402885786327	0.3086189353982	0.40328636249962	0.765260033801642	0.444116717634071	0.618374803360136
ENSG00000021776	AQR	3876.8929214362	-0.198518858787786	0.25943605191047	-0.765193801423918	0.444156150197677	0.618374803360136
ENSG00000239445	ST3GAL6-AS1	52.1645324597963	0.741381865279574	0.969283694810657	0.764876030875974	0.444345368050017	0.618578138423073
ENSG00000103876	FAH	1795.95334386617	-0.267536515926866	0.349949275532021	-0.764500842358183	0.444568834894482	0.618829107752383
ENSG00000242125	SNHG3	815.587803292844	0.329187281587322	0.430858988155194	0.764025564365735	0.44485200828618	0.619104255896602
ENSG00000275395	FCGBP	72.4565823601496	-0.828300298110016	1.08412857665695	-0.764024042853099	0.444852914977417	0.619104255896602
ENSG00000256393	RPL41P5	65.44612803565	0.671281644417257	0.878790701125501	0.763869762797355	0.444944858150879	0.619172076570257
ENSG00000186787	SPIN2B	141.214797189464	-0.469591559660842	0.614847140992133	-0.763753343478343	0.445014245398251	0.619208498962084
ENSG00000261534	NoGeneSymbol.45	60.033518297273	-0.680602955221981	0.891440980575906	-0.763486276772114	0.44517344352428	0.619369868167726
ENSG00000115596	WNT6	53.3595538956337	-1.16619379244942	1.52784282762736	-0.763294346356585	0.445287873051423	0.619415694358017
ENSG00000082701	GSK3B	5096.67926162106	0.193157698298418	0.253060704838273	0.763286020332006	0.445292837433312	0.619415694358017
ENSG00000184154	LRRC51	206.366146314678	-0.420406971174667	0.550946801284474	-0.763062731636761	0.44542598481053	0.619540762604356
ENSG00000152904	GGPS1	1845.24009298547	-0.30196506516764	0.395991534547907	-0.762554344785136	0.445729221267312	0.619902359656343
ENSG00000229320	KRT8P12	159.862957171345	-0.443225825950831	0.581295152131128	-0.762479825138552	0.445773679728553	0.619904023372519
ENSG00000244128	LINC01322	102.500835083217	0.756955725433869	0.99340620436851	0.761980066266097	0.446071901415225	0.620210653707322
ENSG00000187446	CHP1	7124.68487774204	0.188701293585022	0.247650787040764	0.761965248888797	0.446080745139763	0.620210653707322
ENSG00000104388	RAB2A	6300.3666787023	-0.192425039903892	0.252606922040369	-0.76175679727866	0.446205169684521	0.620323457495829
ENSG00000188185	LINC00265	84.6861452171502	0.694566968307997	0.912059450331159	0.761536945925846	0.446336420132805	0.620445727986318
ENSG00000138759	FRAS1	1692.90451879832	0.322416304221242	0.423438210122042	0.761424681368071	0.446403450136883	0.620478711515317
ENSG00000115556	PLCD4	221.8671108571	-0.394938704251952	0.519557214324178	-0.760144779753804	0.447168048289857	0.621360644292607
ENSG00000065518	NDUFB4	5363.19753670704	0.214846674317387	0.282633005764216	0.760161304361675	0.44715817194016	0.621360644292607
ENSG00000138867	GUCD1	5118.12058033164	0.20769735543209	0.273188593781205	0.760270963576296	0.447092634481313	0.621360644292607
ENSG00000063180	CA11	156.826195852436	-0.559423379368235	0.736140779660879	-0.759940754302386	0.44728999948083	0.621469834438166
ENSG00000186281	GPAT2	667.067024397315	-0.468222937629192	0.616361166728473	-0.759656777396328	0.447459771161897	0.621498682330618
ENSG00000082213	C5orf22	2391.80260324076	0.213744899094917	0.281385526249395	0.759615826527882	0.447484256096377	0.621498682330618
ENSG00000182378	PLCXD1	530.06469968802	-0.327817515538828	0.431524975915878	-0.759672171565647	0.447450567030827	0.621498682330618
ENSG00000136867	SLC31A2	160.712444283927	0.441671520436092	0.581297653376317	0.75980268950125	0.447372535044771	0.621498682330618
ENSG00000267374	MIR924HG	392.328274206768	0.327750907155802	0.431613471656603	0.759362088254198	0.447635985732178	0.621649160647062
ENSG00000182150	ERCC6L2	1198.49484342308	0.235096099703505	0.30994562434377	0.758507561451338	0.448147188066315	0.622298774862121
ENSG00000160691	SHC1	13503.7701304564	-0.183246578275721	0.241686442082705	-0.75819966025655	0.44833146459109	0.622494336833888
ENSG00000186625	KATNA1	1341.58342736143	0.288348254338909	0.380355280535468	0.75810240870843	0.448389677844637	0.622514842925666
ENSG00000146856	AGBL3	114.44310412872	0.655741340860222	0.865922420402965	0.757274930651486	0.448885166850092	0.623140182117548
ENSG00000095485	CWF19L1	1416.02128382763	-0.224349347521368	0.29628615606236	-0.757204961929268	0.448927077953762	0.623140182117548
ENSG00000127415	IDUA	228.844685600331	0.419435718990797	0.554000890921949	0.757102968359469	0.448988175845093	0.623164623371207
ENSG00000130590	SAMD10	205.083139720146	-0.398300868053806	0.526531356230194	-0.756461820062379	0.449372355243491	0.623637431310797
ENSG00000124635	H2BC11	82.9905503213696	0.59610783246577	0.788334048622426	0.756161469249537	0.449552391122964	0.623648646502953
ENSG00000197150	ABCB8	2015.40685972587	-0.300171209074615	0.397041604664745	-0.756019534345963	0.44963748378042	0.623648646502953
ENSG00000107331	ABCA2	1456.61409279926	-0.255036972334499	0.337342553459315	-0.75601779176447	0.449638528547707	0.623648646502953
ENSG00000094914	AAAS	3027.578496877	0.201286753939122	0.266205208712707	0.756133792094033	0.449568983384092	0.623648646502953
ENSG00000157895	C12orf43	1200.82607996867	-0.260431136505608	0.344383627567937	-0.756223919077664	0.449514954163541	0.623648646502953
ENSG00000215559	ANKRD20A11P	56.7100334229086	1.10012998532072	1.45517393627937	0.756012706036759	0.449641577711076	0.623648646502953
ENSG00000103066	PLA2G15	1376.56224575401	0.225286186284466	0.298088606778967	0.755769194666056	0.449787589405932	0.623790782868524
ENSG00000108641	B9D1	542.265212180105	-0.365846506832797	0.484482373106041	-0.755128622094829	0.450171811030098	0.624263222708824
ENSG00000213066	CEP43	664.201665705178	-0.266817160456479	0.3535923431139	-0.754589757534798	0.450495171175453	0.624474795703411
ENSG00000157212	PAXIP1	1217.27368540877	-0.277855370203569	0.368223311086672	-0.754583867554673	0.450498706342812	0.624474795703411
ENSG00000122986	HVCN1	42.7550568605582	-0.822402035021017	1.08957088168949	-0.754794432231708	0.450372335137419	0.624474795703411
ENSG00000167377	ZNF23	70.4681412234521	0.623562378073861	0.826255594108905	0.75468460670013	0.450438244849461	0.624474795703411
ENSG00000143303	METTL25B	658.608637127838	0.292072320095518	0.387472790654384	0.753787948831843	0.450976561428041	0.624774547878024
ENSG00000223508	RPL23AP53	78.5012172843634	0.602243654901181	0.798700107901683	0.754029765293728	0.450831348899937	0.624774547878024
ENSG00000139209	SLC38A4	216.79541207056	-0.526898474299533	0.698957797463396	-0.753834460695212	0.450948628662627	0.624774547878024
ENSG00000089022	MAPKAPK5	1307.01023526868	0.232747777670242	0.308696305034542	0.753970079571244	0.450867188145696	0.624774547878024
ENSG00000102710	SUPT20H	1922.31198247182	0.212137476867706	0.281334941490809	0.754038853985139	0.450825891591457	0.624774547878024
ENSG00000132386	SERPINF1	51.8917105612045	-0.829587764774206	1.10050846868246	-0.753822245245779	0.450955964573254	0.624774547878024
ENSG00000151623	NR3C2	430.814891751068	0.348896215847546	0.463070356128337	0.753441051084796	0.45118492224991	0.624967221512802
ENSG00000269743	SLC25A53	199.175425878485	-0.559443969364893	0.74254800953215	-0.753411176359326	0.451202868766134	0.624967221512802
ENSG00000167617	CDC42EP5	190.064402678547	0.544693541344348	0.723336086094983	0.753029679861462	0.451432079040026	0.625224266437708
ENSG00000283201	NoGeneSymbol.19202	64.9906873221168	-0.668213392355307	0.887975151081899	-0.752513616559161	0.451742244377566	0.625593371961549
ENSG00000124209	RAB22A	3612.87670645941	0.213037281708773	0.283453061732404	0.751578693159053	0.452304460605398	0.626311424044719
ENSG00000122218	COPA	20087.8680758994	0.181296070527219	0.241296732999646	0.751340759045774	0.452447605388419	0.626388573682188
ENSG00000188243	COMMD6	1681.41136021369	0.257056346567772	0.342122323770371	0.751358004747755	0.452437229251398	0.626388573682188
ENSG00000004799	PDK4	56.8155336720983	-1.07861958445279	1.43598079845071	-0.75113788820611	0.452569675785632	0.626497042250248
ENSG00000135913	USP37	1581.3244289697	0.286314275575739	0.381677855214952	0.750146417099556	0.453166526256937	0.627262669506922
ENSG00000130772	MED18	591.086906613422	-0.2902597046962	0.387169304855209	-0.749697099063028	0.453437155095018	0.627504583778216
ENSG00000173209	AHSA2P	215.129983972829	0.412998567118517	0.550957610246551	0.749601347613118	0.453494838956581	0.627504583778216
ENSG00000072803	FBXW11	5621.19042267091	-0.199828939628276	0.266586654147791	-0.749583433825965	0.453505631278195	0.627504583778216
ENSG00000249471	ZNF324B	175.287044978332	-0.459081586850119	0.612463646659939	-0.749565446624813	0.453516467974541	0.627504583778216
ENSG00000144857	BOC	60.4445731269347	-0.68755124509401	0.917995461130759	-0.748970201058626	0.453875166237399	0.627879634776567
ENSG00000111726	CMAS	3505.47021369834	-0.196193273744676	0.261941338043397	-0.748996989975563	0.453859019650512	0.627879634776567
ENSG00000183072	NKX2-5	358.913236695752	0.408619757158562	0.545861516413455	0.748577697587785	0.454111778507671	0.628146314725014
ENSG00000135541	AHI1	963.605029482939	-0.240235068319127	0.321003699984429	-0.748387225227561	0.454226625729873	0.628244528965575
ENSG00000230844	ZNF674-AS1	80.6797854957183	-0.624645026910305	0.834821364704412	-0.748237950440421	0.454316643905276	0.628303423443305
ENSG00000170955	CAVIN3	3804.40080231767	0.197322123696321	0.263739268871105	0.748171194001288	0.454356903742028	0.628303423443305
ENSG00000143621	ILF2	20089.2901655698	0.179390033826265	0.239960190748795	0.747582477187066	0.454712037335251	0.628733839908985
ENSG00000127328	RAB3IP	2151.79117379794	0.209117657474091	0.279877020354978	0.747176946534803	0.454956757871094	0.629011519059717
ENSG00000121797	CCRL2	50.2774939262885	-0.726308656795527	0.972257589223811	-0.747033157514734	0.455043546252193	0.629021168884479
ENSG00000088451	TGDS	572.09607364123	0.278981623012639	0.373459414091397	0.747019923681355	0.455051534416673	0.629021168884479
ENSG00000198015	MRPL42	3380.39098426053	0.195516614541184	0.261791488917767	0.746840989175929	0.455159550046882	0.629109789970268
ENSG00000204685	STARD7-AS1	129.657194619991	0.472620531935365	0.633030168288914	0.746600329037813	0.455304849745713	0.629145292115577
ENSG00000163069	SGCB	2459.96573168771	0.203545329347292	0.272631095263365	0.74659616193327	0.455307365884798	0.629145292115577
ENSG00000159917	ZNF235	76.9856216811782	-0.610027622900363	0.817095818530883	-0.74658027744797	0.455316957166483	0.629145292115577
ENSG00000159214	CCDC24	249.702640092888	0.426448944919555	0.571262130908168	0.74650308824358	0.45536356674245	0.629149025923495
ENSG00000229891	LINC01315	49.8161102195146	-0.842028244701315	1.12829473771564	-0.746283942089545	0.455495909589828	0.629271200203687
ENSG00000136521	NDUFB5	3384.14276993107	0.195810432376872	0.262433467055859	0.746133618450399	0.455586702884821	0.629335955426261
ENSG00000160767	FAM189B	2668.6377726253	-0.216309585950975	0.290239376216171	-0.745279943648541	0.456102503176747	0.629987735494468
ENSG00000231806	PCAT7	35.4319629240778	-0.850155549204602	1.14097873204268	-0.745110776677297	0.456204754814008	0.630007510768111
ENSG00000167754	KLK5	127.153262087655	-0.800810687487102	1.07470236533501	-0.745146482707766	0.456183171513196	0.630007510768111
ENSG00000169375	SIN3A	6266.52737643159	0.220897395952916	0.296521922512244	0.744961431793612	0.456295035859777	0.630071462738243
ENSG00000128274	A4GALT	1124.15546170121	-0.334406114323965	0.449247511266855	-0.744369430964584	0.45665300735959	0.630505005054497
ENSG00000242265	PEG10	19707.4160829966	0.326569409127229	0.439096999656114	0.743729538992495	0.457040115153	0.630978688700967
ENSG00000115239	ASB3	287.46590231646	0.344359600290122	0.463138162994955	0.743535359002306	0.457157622346204	0.631019320932353
ENSG00000197016	ZNF470	98.7861271961035	0.688440016579596	0.925893951979226	0.743540893757822	0.457154272777577	0.631019320932353
ENSG00000121766	ZCCHC17	2359.70415689642	-0.236548839827017	0.318301325714045	-0.743160083598043	0.457384766736335	0.63121593158311
ENSG00000179134	SAMD4B	5712.26693530901	0.199434838842561	0.268362563831875	0.743154469814589	0.457388165093686	0.63121593158311
ENSG00000267121	FMNL1-DT	33.8132529020626	0.8720832040512	1.17398114837675	0.742842596115805	0.45757698308267	0.631415696320452
ENSG00000112624	BICRAL	422.182853691284	0.304133580517015	0.409740936239682	0.742258226156611	0.457930896520901	0.631721557355154
ENSG00000235173	HGH1	1394.83720256259	-0.220253757805932	0.296708822586914	-0.74232291404619	0.457891711874055	0.631721557355154
ENSG00000243660	ZNF487	116.330017525256	0.503358299527783	0.678102089229132	0.742304599149669	0.457902805919711	0.631721557355154
ENSG00000221955	SLC12A8	311.108281413048	-0.420981672417622	0.567252718831631	-0.742141303940714	0.458001726850546	0.631758446673227
ENSG00000213866	YBX1P10	192.091189916817	0.419646371601086	0.565524234935738	0.7420484316623	0.458057992344411	0.631775240379542
ENSG00000126453	BCL2L12	1749.51846527823	-0.232404743031124	0.31329044479467	-0.741818803900775	0.458197126062239	0.6319063156252
ENSG00000115325	DOK1	1028.36927848072	-0.296821376777887	0.400376255060343	-0.741356094489547	0.458477558240347	0.63223221364892
ENSG00000259479	SORD2P	536.718215829059	-0.308947684411092	0.41688128975464	-0.74109270913292	0.458637229972437	0.632391538517614
ENSG00000139436	GIT2	1778.28444467587	0.210929815823727	0.284681065898283	0.740933771475665	0.458733597603543	0.632463554321289
ENSG00000144339	TMEFF2	36.7990412876033	-0.890296867129824	1.20198434480143	-0.740689236910905	0.458881886811076	0.632607134511825
ENSG00000253341	PCBP2P2	66.2070734251579	0.663608781380275	0.896142763700121	0.740516810781659	0.458986464594743	0.632690433013764
ENSG00000171843	MLLT3	901.833605319471	0.275866187622772	0.37281829673344	0.739948092783688	0.459331491120837	0.6331051304608
ENSG00000205302	SNX2	4358.91972960816	0.193556618799732	0.261616045595801	0.739849952088867	0.459391045240661	0.63312631405727
ENSG00000256268	LINC02454	58.4466457881595	-0.664969564179633	0.898917777035989	-0.739744591960617	0.459454985098481	0.63315353736066
ENSG00000245970	RPL30-AS1	57.0954490435169	0.697223631245116	0.942656688181771	0.739636858239393	0.459520370571009	0.633182747371092
ENSG00000177000	MTHFR	544.847248746992	-0.352540571776951	0.476840256102215	-0.739326361953343	0.459708845323676	0.633320646538116
ENSG00000261499	NoGeneSymbol.16959	33.3005876256447	0.880649808314559	1.19108892490262	0.739365289948071	0.459685213218585	0.633320646538116
ENSG00000054598	FOXC1	2229.36808327826	0.315840064877688	0.427547652658695	0.738724824972477	0.460074108177262	0.633762920214573
ENSG00000185760	KCNQ5	140.692598320741	-0.681475305129763	0.922896326050717	-0.738409381307162	0.460265715497712	0.633965917270663
ENSG00000172575	RASGRP1	48.8011320108075	-0.738400970897263	1.00016799656141	-0.738276942909485	0.460346174756043	0.634015795663143
ENSG00000127125	PPCS	1600.78348501966	0.213824750636836	0.289711986809489	0.738059729566675	0.460478153703026	0.634136613590645
ENSG00000177225	GATD1	2190.57799763329	0.327420321818986	0.443691784643837	0.737945423266773	0.460547614771671	0.634171321551343
ENSG00000070269	TMEM260	647.93030317812	-0.292442197692883	0.39642199048175	-0.737704276539993	0.460694172802475	0.63431217469844
ENSG00000160439	RDH13	756.510146745284	0.315888676474143	0.428388460891171	0.737388387672729	0.460886195160888	0.634515592857452
ENSG00000143479	DYRK3	471.962740424073	0.302845444000092	0.410761366531545	0.73727830481554	0.460953122781414	0.634546766868563
ENSG00000134809	TIMM10	2079.44206201119	0.225860307074852	0.306467582800393	0.736979438448335	0.461134853441264	0.634674989430397
ENSG00000149792	MRPL49	6952.56655283494	0.183072986668834	0.248394997374273	0.737023646224992	0.461107969645243	0.634674989430397
ENSG00000224189	HAGLR	870.352892839658	-0.268701812582654	0.364701713607246	-0.736771456116666	0.461261344176509	0.634788109940953
ENSG00000170430	MGMT	655.585767276242	0.396797617501378	0.538687916019222	0.736600182966086	0.461365523669154	0.634870506929349
ENSG00000163634	THOC7	2168.01070745923	-0.249496718908038	0.338867408929527	-0.736266493423463	0.461568533146023	0.634966926982466
ENSG00000147180	ZNF711	212.101840920982	-0.824643100000409	1.12002286830299	-0.736273448817942	0.461564301125878	0.634966926982466
ENSG00000092010	PSME1	11547.0429109418	0.213534319915532	0.289980351473505	0.736375133109812	0.461502433641309	0.634966926982466
ENSG00000169169	CPT1C	240.122144863822	-0.419169408596098	0.569635246707589	-0.735855814784702	0.461818449590691	0.635249742170012
ENSG00000175395	ZNF25	172.391529653656	0.423229416585734	0.575362854916873	0.735586965632116	0.461982097318309	0.635413848384915
ENSG00000159714	ZDHHC1	270.491808037772	-0.491035304106057	0.667613873470553	-0.735507938972924	0.46203020678034	0.635419026101881
ENSG00000077157	PPP1R12B	457.397730915088	0.324236037540333	0.441025552269917	0.735186512145431	0.462225912244451	0.635583133528714
ENSG00000100335	MIEF1	3988.85719511765	-0.194910829392248	0.265124830711114	-0.735166256851391	0.462238246528211	0.635583133528714
ENSG00000168904	LRRC28	555.466854414274	0.315692709154284	0.429508145942158	0.735009829584927	0.462333507727236	0.635653121495257
ENSG00000106609	TMEM248	5436.3359374712	-0.190065620262712	0.258673960655624	-0.734769049737282	0.462480159432391	0.635730243861309
ENSG00000118900	UBN1	4524.28785024536	0.241490187627462	0.328687860069485	0.734709786897545	0.462516258610638	0.635730243861309
ENSG00000260219	CD2BP2-DT	31.9204078752191	-0.889245712123335	1.21035343478553	-0.734699209806355	0.462522701671725	0.635730243861309
ENSG00000167522	ANKRD11	9306.75166738377	0.194870073635455	0.265382308527957	0.734299413990238	0.462766274985816	0.636004024004581
ENSG00000242612	DECR2	870.460873012553	0.245676315994594	0.334666933569107	0.734091992222062	0.462892673689885	0.636116727850999
ENSG00000236859	NIFK-AS1	87.4306175310117	-0.551962371827974	0.752124434088061	-0.733871081448403	0.46302731349186	0.636240734083704
ENSG00000128039	SRD5A3	601.2029815952	0.268338876340553	0.365764294334933	0.733638795521231	0.463168909720779	0.636374274368496
ENSG00000131018	SYNE1	1347.69342988394	0.385368213002985	0.52534526119185	0.733552277846195	0.463221655099969	0.636385723482978
ENSG00000186522	SEPTIN10	4772.23267497226	-0.206918646103921	0.282273783828894	-0.733042379271568	0.463532582047433	0.636751832821174
ENSG00000162396	PARS2	255.586269992553	-0.384525245164427	0.524839467800256	-0.732653065852834	0.463770056601057	0.636842574480209
ENSG00000198160	MIER1	2623.26819123632	-0.231062816760806	0.315425082935003	-0.732544205460093	0.463836471706844	0.636842574480209
ENSG00000004866	ST7	1294.10739272354	0.233374746983707	0.31860957063639	0.732478771800748	0.463876394958472	0.636842574480209
ENSG00000151023	ENKUR	42.1799097159072	0.751437939253321	1.02568983880088	0.73261712344915	0.463791984271196	0.636842574480209
ENSG00000267787	NoGeneSymbol.18368	38.4083647770618	0.782878414798158	1.06848692731259	0.732698168584262	0.46374254123331	0.636842574480209
ENSG00000181896	ZNF101	555.755018857395	-0.281234108161644	0.38389134852995	-0.732587773177448	0.463809890654836	0.636842574480209
ENSG00000011478	QPCTL	678.114433326466	-0.312006018606438	0.425990918935504	-0.732424107504686	0.46390974893045	0.636842574480209
ENSG00000189159	JPT1	16147.3139582311	-0.209488874793622	0.286147590200499	-0.732100782840199	0.464107056045139	0.63705240023669
ENSG00000051009	FHIP1B	1767.11862936867	0.247584604031593	0.338288897883542	0.731873276304875	0.464245918666004	0.637181970169078
ENSG00000244300	GATA2-AS1	200.653017529397	-0.403913151784279	0.552225651567902	-0.731427724585903	0.464517935988048	0.637281584113575
ENSG00000165629	ATP5F1C	6087.44222885186	0.188377325683354	0.257532572257658	0.731469903134757	0.464492181427129	0.637281584113575
ENSG00000111716	LDHB	55542.4405218095	0.172605913354507	0.235980380816307	0.731441795107822	0.46450934432596	0.637281584113575
ENSG00000139174	PRICKLE1	720.340605990609	0.261120942905232	0.357025028611669	0.73137993692103	0.464547116480363	0.637281584113575
ENSG00000140374	ETFA	6928.98455186181	0.186247387579129	0.254633020172411	0.731434546285558	0.464513770549551	0.637281584113575
ENSG00000081665	ZNF506	305.98875685675	-0.405462499691307	0.554427581485672	-0.731317332021631	0.46458534633613	0.637281584113575
ENSG00000116668	SWT1	259.600514681178	0.35307128114052	0.483035674132177	0.73094245425009	0.464814303107539	0.637534617519663
ENSG00000175832	ETV4	3051.94323469558	-0.204423785312204	0.279736801980482	-0.730771867930579	0.464918509553958	0.637616512576441
ENSG00000188419	CHM	1425.08020134092	-0.216086906172246	0.295764225511983	-0.730605284659387	0.465020283186756	0.637695055774048
ENSG00000198876	DCAF12	3940.53958451525	-0.18961551227373	0.259600476159758	-0.730412806165428	0.46513789286637	0.637795298266241
ENSG00000143889	HNRNPLL	2332.48732773443	-0.239705255621681	0.328398300705513	-0.72992233853437	0.465437656892604	0.638145267018861
ENSG00000127804	METTL16	2161.46444785563	0.203142677920158	0.278398160580441	0.729683980298645	0.465583375447431	0.638283982662288
ENSG00000180398	MCFD2	11034.2925056864	-0.178176048147431	0.244207741786356	-0.729608516274259	0.465629515106696	0.638286168751923
ENSG00000267577	DNAAF3-AS1	31.2359384114966	1.02706709540945	1.40866473765052	0.729106839944379	0.465936310937986	0.638645628413086
ENSG00000060140	STYK1	346.166423237273	-0.321144104210706	0.440526985749871	-0.728999844729263	0.466001757461487	0.638674240331482
ENSG00000144381	HSPD1	44531.2439862161	0.189470338500643	0.259974293757045	0.728804128140875	0.466121486027267	0.638777235394483
ENSG00000223459	TCAF1P1	503.398170677437	-0.307732061672852	0.422500736157364	-0.728358640204204	0.466394074544478	0.639089671430413
ENSG00000174977	PAIP1P2	538.97760589726	0.284517355140187	0.390779293947236	0.728076844262387	0.466566547648254	0.639203753824633
ENSG00000101150	TPD52L2	13016.172206437	0.175969634242874	0.241689133260851	0.728082524310071	0.466563070827633	0.639203753824633
ENSG00000267106	ZNF561-AS1	107.649165220314	-0.528122038491641	0.725819740750894	-0.727621486218155	0.466845324168885	0.639524536330396
ENSG00000111788	NoGeneSymbol.13629	224.882325194181	0.413564408232369	0.568463489757926	0.727512699907043	0.466911938332324	0.639554647200446
ENSG00000137841	PLCB2	88.2191144880328	-0.582748454557907	0.801279267332673	-0.72727259810151	0.467058980828764	0.639694908841079
ENSG00000107669	ATE1	1266.41784615371	0.224131690621055	0.308391916428393	0.726775504419218	0.467363491204378	0.640048973319919
ENSG00000187266	EPOR	223.20454945501	0.379394915237177	0.522075717207126	0.726704772378176	0.467406829284642	0.640048973319919
ENSG00000198189	HSD17B11	1313.93700211506	-0.223097042337495	0.307030220482518	-0.72662893570178	0.467453297489951	0.640051438101626
ENSG00000104142	VPS18	2732.03121732292	-0.235231555162354	0.32378462463964	-0.726506255274343	0.467528474181873	0.640085178910942
ENSG00000232346	NoGeneSymbol.20173	33.1012034312961	0.832990029249883	1.14666960549773	0.726442931125142	0.467567280875206	0.640085178910942
ENSG00000112902	SEMA5A	3243.3781214343	0.284666949609549	0.391988406332767	0.726212676218513	0.46770840214526	0.640217204273924
ENSG00000169155	ZBTB43	991.176091723219	0.257637859824001	0.354842821259454	0.726061919216962	0.467800812611078	0.64028253356616
ENSG00000129295	DNAAF11	81.6076739930349	-0.597036956940886	0.822780159702863	-0.725633633602077	0.468063396719565	0.64058074609309
ENSG00000081154	PCNP	6837.42750706117	0.180955965219655	0.249415733290374	0.725519448321982	0.468133418082605	0.640615389905993
ENSG00000145337	PYURF	67.0493178109936	-0.611103960055524	0.842514605847888	-0.72533337204347	0.468247537291894	0.640710366869322
ENSG00000182327	GLTPD2	49.1011806666189	-0.811134646283534	1.11862947807882	-0.72511467128205	0.468381684546943	0.640832727764075
ENSG00000167619	TMEM145	114.313349161526	0.497187920717581	0.686311557065855	0.724434720060926	0.468798890720421	0.641342305244693
ENSG00000203883	SOX18	134.098077527647	-0.63903570241149	0.882569908505736	-0.724062418458647	0.469027415565169	0.641593683783609
ENSG00000170161	FAM88B	66.318514587061	-0.610160070251342	0.842806401700379	-0.723962310941554	0.469088873716337	0.641616501668708
ENSG00000135040	NAA35	2001.71465782776	-0.209210964140713	0.289055640992268	-0.723774022961585	0.469204479811854	0.641713371310877
ENSG00000146826	TRAPPC14	761.81187559783	0.246294541030717	0.340408592447225	0.723526216715288	0.469356653274845	0.64179897745732
ENSG00000165264	NDUFB6	2593.28284473672	-0.242527971092473	0.335194729263776	-0.723543510439926	0.469346032616596	0.64179897745732
ENSG00000089505	CMTM1	71.567034292488	-0.615583270178494	0.850952227570019	-0.723405204468827	0.469430974685917	0.641839354606345
ENSG00000028310	BRD9	3801.67454234962	0.226516447057484	0.313296291906558	0.723010303374558	0.469673554128712	0.641987251465259
ENSG00000253307	NoGeneSymbol.9511	32.7482839311457	1.03024132603378	1.42492491001613	0.723014468195464	0.469670995405298	0.641987251465259
ENSG00000261740	BOLA2-SMG1P6	336.695955132312	0.338953426879285	0.4687421376933	0.723112772722523	0.469610602705876	0.641987251465259
ENSG00000183161	FANCF	1269.69786510915	0.236808053408679	0.327639485758159	0.722770190109121	0.469821084526777	0.642085796940028
ENSG00000171206	TRIM8	6010.27547622421	-0.216522388903765	0.299582505955275	-0.722747105053224	0.46983526979665	0.642085796940028
ENSG00000171522	PTGER4	1756.10152749667	0.350146774046572	0.484575759586403	0.72258417207132	0.469935395336441	0.642161384682039
ENSG00000196656	NoGeneSymbol.4683	70.8167099661094	0.617145416819984	0.854511630975942	0.722220031241868	0.470159209690876	0.642405961253033
ENSG00000120029	ARMH3	1647.87258680842	-0.246384485151141	0.341235536201887	-0.722036420630502	0.470272085855777	0.642437669770944
ENSG00000261008	LINC01572	40.9257030818886	0.747868884089589	1.03575071610071	0.722054904200395	0.470260722248537	0.642437669770944
ENSG00000084093	REST	2161.25240531347	-0.205264662980881	0.284526850222384	-0.72142457845524	0.470648328982704	0.642890362821084
ENSG00000116273	PHF13	3154.01983194699	0.191080560550246	0.265013568971033	0.721021800099345	0.47089610213647	0.642983633267913
ENSG00000107854	TNKS2	4188.90521193692	-0.191201015111908	0.26514505931467	-0.721118528876653	0.470836591889961	0.642983633267913
ENSG00000273604	EPOP	947.031740326442	-0.304773478990925	0.422622601696747	-0.721148082869488	0.470818410275647	0.642983633267913
ENSG00000128245	YWHAH	11618.4628081698	-0.228152741336399	0.316414237053573	-0.721057128974164	0.470874366344405	0.642983633267913
ENSG00000119888	EPCAM	7995.44441606314	-0.27675349673828	0.38408026318416	-0.720561620229836	0.471179274489089	0.643308987532554
ENSG00000148229	POLE3	7472.18693227191	0.18239909515287	0.253206192216717	0.720357956320262	0.471304629352988	0.64336887294116
ENSG00000160563	MED27	2966.74272472003	0.24959397460768	0.346492529469861	0.720344461652789	0.471312935952499	0.64336887294116
ENSG00000225159	NPM1P39	50.5406341473654	0.700426513727035	0.973436158995116	0.719540266975587	0.471808101183118	0.643663642791712
ENSG00000106263	EIF3B	17977.0242642596	-0.195638251926874	0.271957000048292	-0.719372003265716	0.471911742134147	0.643663642791712
ENSG00000148832	PAOX	171.24847105624	-0.410339145249176	0.570440573665798	-0.71933723544984	0.471933158710987	0.643663642791712
ENSG00000084463	WBP11	9866.14726572172	0.208910532868219	0.290397651353487	0.719394705482386	0.471897758117456	0.643663642791712
ENSG00000059758	CDK17	3710.32463617863	0.189084701366366	0.262773331620849	0.719573406479439	0.471787690597536	0.643663642791712
ENSG00000111237	VPS29	3282.73506598351	-0.264982291249073	0.368156056999036	-0.71975534888393	0.471675641133544	0.643663642791712
ENSG00000234608	MAPKAPK5-AS1	380.501749685518	-0.31132690498421	0.432603492664894	-0.719658787464697	0.471735106780861	0.643663642791712
ENSG00000020426	MNAT1	2681.2680308585	0.226439632304229	0.314766398456763	0.719389469188634	0.471900983527568	0.643663642791712
ENSG00000102898	NUTF2	6131.95403241479	0.179804809656179	0.249944882000746	0.719377841293993	0.471908146028037	0.643663642791712
ENSG00000182185	RAD51B	500.431390140865	0.277166149711894	0.385426929389559	0.7191146455461	0.472070284236557	0.643789388295957
ENSG00000167325	RRM1	18299.7544277822	-0.263450400359744	0.366521828981933	-0.71878502050346	0.472273388607196	0.644005080448469
ENSG00000254996	ANKHD1-EIF4EBP3	74.3281977106208	-0.608894919704508	0.847274887105255	-0.718650970271076	0.472355999823902	0.644056439383071
ENSG00000145362	ANK2	242.776489940903	-0.385626413359529	0.536779683249057	-0.718407244896794	0.472506220995152	0.644199965807757
ENSG00000102934	PLLP	100.398489088897	-0.526802859165722	0.733657790027176	-0.718049840575138	0.472726556238426	0.644439047125907
ENSG00000256628	ZBTB11-AS1	102.812048988548	-0.501833043303707	0.699183467390162	-0.717741575293386	0.472916643309948	0.644577861196633
ENSG00000161010	MRNIP	428.878350339077	-0.293503010630977	0.40905203041391	-0.71751999454443	0.473053303673934	0.644577861196633
ENSG00000164418	GRIK2	69.5206306097493	0.976796400579965	1.36104716090077	0.717680054476216	0.472954584216117	0.644577861196633
ENSG00000198121	LPAR1	3932.3814753609	-0.272793722478933	0.380182167841095	-0.717534238988696	0.473044517731264	0.644577861196633
ENSG00000157379	DHRS1	1365.56540366964	-0.249389923235629	0.347549395414383	-0.717566845248807	0.47302440659801	0.644577861196633
ENSG00000145730	PAM	6345.23470875768	0.178833682642343	0.249305091684975	0.717328641118647	0.473171338761869	0.644677390236647
ENSG00000240682	ISY1	1407.48271050007	0.213898184084669	0.298277678936142	0.717110931155065	0.473305651409057	0.644799075778701
ENSG00000269973	NoGeneSymbol.2467	75.1404353893547	-0.57372199514957	0.800178154133178	-0.716992824892946	0.473378523935006	0.644837044344966
ENSG00000023445	BIRC3	2218.1566632311	0.408346801193816	0.569684157096745	0.71679508040886	0.473500547708417	0.644941953242767
ENSG00000068383	INPP5A	1190.74536594059	0.239782489329083	0.334670145840876	0.716474093399089	0.473698658560691	0.645150468445599
ENSG00000163328	GPR155	64.1866392991541	-0.685198303267673	0.956468849193108	-0.716383292404889	0.473754708543683	0.645165483626919
ENSG00000077044	DGKD	2937.67860149729	0.295955778980568	0.413178886032211	0.716289696752548	0.473812487440007	0.645182850187956
ENSG00000168283	BMI1	1402.0602664366	-0.221467469815687	0.309306914468027	-0.716012023839125	0.473983924545754	0.645354965299896
ENSG00000103227	LMF1	108.423926511197	-0.594524009546492	0.830636319760067	-0.71574526107674	0.474148657756969	0.645517920855069
ENSG00000011143	MKS1	828.430231561067	-0.237939600166366	0.332499505823536	-0.71560888361935	0.474232886672266	0.645571255284715
ENSG00000154917	RAB6B	295.599612185414	-0.335319978863696	0.46900545558632	-0.714959655308275	0.474633973242377	0.645964783564631
ENSG00000166833	NAV2	2294.06236922642	0.209689198652524	0.293303584047939	0.714922046838171	0.474657213075023	0.645964783564631
ENSG00000172775	PSME3IP1	3477.6489655206	-0.201069501819854	0.281193532938453	-0.715057347580836	0.474573608057407	0.645964783564631
ENSG00000177337	DLGAP1-AS1	128.08961432259	-0.456655973536112	0.639625678658246	-0.713942527282594	0.475262718839673	0.646727397744889
ENSG00000157077	ZFYVE9	1531.57401479999	-0.289629558623724	0.405809959102108	-0.713707369983123	0.475408148170125	0.646863864317701
ENSG00000136169	SETDB2	325.510023690107	-0.349713340329796	0.490337255414826	-0.71320980910157	0.475715937325131	0.64722119881616
ENSG00000196821	ILRUN	6767.58949488689	0.179345586736348	0.25149490140356	0.713118181463893	0.475772629724546	0.647236875659643
ENSG00000183386	FHL3	891.483110422386	0.260675562520442	0.365698733470927	0.712815054201346	0.475960208833742	0.647430589745461
ENSG00000116095	PLEKHA3	1050.77361729923	0.224167467316064	0.314596668941039	0.712555120404268	0.4761210915455	0.647526492099039
ENSG00000107862	GBF1	4842.42064694746	0.181230189201582	0.254329665970016	0.712579826306807	0.476105798860193	0.647526492099039
ENSG00000122435	TRMT13	549.598793522275	-0.265896284747821	0.373233130670357	-0.712413403039141	0.476208818256294	0.647556417603908
ENSG00000273297	NoGeneSymbol.8205	56.9446055155398	-0.69286581131703	0.972626039540688	-0.712366092567528	0.476238106632743	0.647556417603908
ENSG00000175220	ARHGAP1	4858.54833528672	-0.19670596718716	0.276184149417936	-0.712227575701654	0.476323863601451	0.647556417603908
ENSG00000162104	ADCY9	1168.51347112226	-0.274676903825604	0.385633237120298	-0.712274973694549	0.476294518149008	0.647556417603908
ENSG00000146067	FAM193B	715.877948295311	-0.247606622747024	0.347701030079398	-0.712125076795093	0.476387326992335	0.64758125495429
ENSG00000136451	VEZF1	6921.21896632826	0.21049392262875	0.29564227706296	0.711988571864243	0.476471852801688	0.647634716258336
ENSG00000165060	FXN	777.183542776237	0.24271961209883	0.34106799860862	0.711645809894214	0.476684132137612	0.647861797344195
ENSG00000121903	ZSCAN20	259.148372486589	0.35633855715194	0.500940320735063	0.711339340041665	0.476873978892497	0.647996893651075
ENSG00000153832	FBXO36	259.912730009913	-0.372391856893384	0.523481226915018	-0.711375762389734	0.476851414425579	0.647996893651075
ENSG00000233834	MACC1-DT	81.5892018775655	0.706372987699605	0.993695016400685	0.710854916288295	0.47717414593464	0.648223525989154
ENSG00000196741	LINC01560	45.0154123894854	-0.717063299098541	1.00894622563691	-0.710705170283865	0.477266955069131	0.648223525989154
ENSG00000148660	CAMK2G	1965.65751162196	0.205384176752702	0.288892212517371	0.710937047984126	0.477123246790739	0.648223525989154
ENSG00000062725	APPBP2	3532.58423268083	-0.206008223514285	0.289853289008105	-0.710732744207447	0.477249864642551	0.648223525989154
ENSG00000130818	ZNF426	1211.71859978099	-0.229034977138946	0.322249372268741	-0.710738318980934	0.47724640941666	0.648223525989154
ENSG00000183087	GAS6	3870.34405067207	0.224684010253524	0.316190227963249	0.710597578239005	0.477333644245852	0.648252657416246
ENSG00000226823	SUGT1P1	36.3846832563329	-0.848106450907865	1.19391162323129	-0.710359489266458	0.477481237943261	0.648268775676424
ENSG00000175768	TOMM5	2768.62672091568	-0.193030930141504	0.271703811563121	-0.710446162057834	0.47742750573681	0.648268775676424
ENSG00000132507	EIF5A	38502.8172383557	-0.176820899459932	0.248898238641874	-0.71041442649319	0.477447179599954	0.648268775676424
ENSG00000196371	FUT4	363.373674473982	-0.386995815638605	0.544995720871436	-0.710089640740312	0.477648549882012	0.648311648314801
ENSG00000126749	EMG1	1232.10918829268	0.23293516131455	0.328027935571682	0.710107695274778	0.477637354678168	0.648311648314801
ENSG00000275410	HNF1B	553.536221055533	0.397814161254474	0.560132422215141	0.710214487640705	0.477571138110197	0.648311648314801
ENSG00000156711	MAPK13	1810.68153059702	0.296756369208807	0.418030947661909	0.709890908480811	0.477771788694843	0.648356090558614
ENSG00000169188	APEX2	3122.63313983934	-0.187638741083914	0.264308947610243	-0.709922016566049	0.477752496650215	0.648356090558614
ENSG00000104889	RNASEH2A	6290.6380714302	0.199173655088802	0.280602714516327	0.709806586982298	0.477824083805554	0.648365653110775
ENSG00000203799	CCDC162P	41.8850349836118	-0.973405969783795	1.37152927930995	-0.709723069327064	0.477875883468427	0.648374541636122
ENSG00000176248	ANAPC2	2359.81069158272	-0.197302720983106	0.27803067997356	-0.709643701917605	0.47792511189424	0.648379940194335
ENSG00000065029	ZNF76	529.195053674856	0.29016045882556	0.408990199081865	0.709455775412069	0.478041686235186	0.648444335390228
ENSG00000110171	TRIM3	652.503205264684	0.252707046870431	0.35621576902474	0.709421280147988	0.478063085983835	0.648444335390228
ENSG00000187741	FANCA	1592.71307132297	-0.351754734229156	0.496453147464321	-0.708535611116124	0.478612705769583	0.649128391951951
ENSG00000104983	CCDC61	467.898703977406	-0.287027453230791	0.405166834909008	-0.7084179367624	0.478685756933608	0.649166024143637
ENSG00000197587	DMBX1	53.9301244728651	-0.688422968792635	0.972963900402281	-0.707552426670712	0.479223244784912	0.649489036988795
ENSG00000185839	NoGeneSymbol.1362	43.465432912859	0.738471740232614	1.04389281612698	0.707421038658425	0.47930486645404	0.649489036988795
ENSG00000138073	PREB	3206.34390585977	0.190603910285184	0.269529856160136	0.707171787944486	0.479459728363189	0.649489036988795
ENSG00000169245	CXCL10	33.2173184344571	-1.05119636613266	1.48681375272382	-0.707012807896677	0.479558518482898	0.649489036988795
ENSG00000151718	WWC2	2046.39393111604	0.231050238523364	0.326788446090046	0.707033070746016	0.479545926541264	0.649489036988795
ENSG00000048162	NOP16	1848.16705795996	0.246004025466849	0.347768653888798	0.707378375583876	0.479331371503379	0.649489036988795
ENSG00000178301	AQP11	75.7382443091103	-0.580046727935777	0.820039699072363	-0.707339813660158	0.479355329341976	0.649489036988795
ENSG00000140459	CYP11A1	43.9376880028007	-0.793966461582367	1.12195458752593	-0.707663634883096	0.479154165264142	0.649489036988795
ENSG00000233101	HOXB-AS3	31.004882112492	-0.834694430213906	1.17997888914207	-0.70738081663545	0.479329854943366	0.649489036988795
ENSG00000008283	CYB561	4196.04387814023	-0.202877490039082	0.286927250854542	-0.707069438106213	0.479523327226545	0.649489036988795
ENSG00000136478	TEX2	3275.80513046565	-0.210761212160718	0.298050597373269	-0.70713232591434	0.479484249012191	0.649489036988795
ENSG00000161671	EMC10	2571.37248242574	0.191309676887972	0.270416257396506	0.707463666311522	0.479278384209722	0.649489036988795
ENSG00000251369	ZNF550	310.722854996044	0.329169716581881	0.465516338989667	0.707106687804545	0.479500180213889	0.649489036988795
ENSG00000186998	EMID1	87.7671881677803	-0.658226300270719	0.930578743116452	-0.707330040729663	0.479361401193986	0.649489036988795
ENSG00000273045	C2orf15	80.6988303545282	-0.563832638373454	0.797734304137562	-0.706792519074404	0.479695424197236	0.649613054845685
ENSG00000076555	ACACB	267.739164410552	-0.388055022316983	0.54926155937009	-0.706503150815826	0.479875293985822	0.649749901420775
ENSG00000282851	BISPR	215.309251723376	0.520551030887973	0.736819222810476	0.706484053038704	0.479887166357462	0.649749901420775
ENSG00000135336	ORC3	2151.18028268736	0.205660093284542	0.291136908187248	0.706403370720244	0.479937325296139	0.64975641857222
ENSG00000103544	VPS35L	2526.11896299651	0.196670572442014	0.278441618415841	0.706326064188774	0.479985388242643	0.649760097130736
ENSG00000244274	DBNDD2	383.422103293764	0.324261742070532	0.459278220413437	0.706024644013459	0.480172811984523	0.64995241100758
ENSG00000132600	PRMT7	1301.21234044809	-0.212840702070703	0.301574554163992	-0.705764790602869	0.480334421436863	0.65010975014346
ENSG00000169429	CXCL8	35505.6478679046	-0.225947599330755	0.320200467052433	-0.705644190374513	0.480409435860552	0.650131159615602
ENSG00000011275	RNF216	2919.35245302548	-0.188697067541232	0.267457936661853	-0.705520538655024	0.480486354967494	0.650131159615602
ENSG00000090932	DLL3	39.6377180392776	-1.10794043212212	1.5703096238037	-0.705555398328644	0.480464669389907	0.650131159615602
ENSG00000188735	TMEM120B	1219.76892431801	0.234686849231497	0.332926585630343	0.704920722348308	0.480859573461831	0.650574717036595
ENSG00000156113	KCNMA1	1234.01018078054	0.435411801582955	0.618264066908025	0.704248920304354	0.481277770402854	0.651079038151671
ENSG00000115109	EPB41L5	1210.3869147152	0.240965268423653	0.342283574818731	0.703993081033074	0.481437082452445	0.651113023770076
ENSG00000173295	FAM86B3P	39.0665667795509	0.768516706046456	1.09177223786113	0.703916695621463	0.481484653490664	0.651113023770076
ENSG00000131669	NINJ1	1477.96952536436	-0.214206740249163	0.304300160088973	-0.703932394207521	0.481474876571571	0.651113023770076
ENSG00000155666	KDM8	106.161755696137	0.488669904980606	0.694094712501392	0.704039227182019	0.481408344955446	0.651113023770076
ENSG00000259153	MAP3K9-DT	144.057096966247	-0.434423057212146	0.617499369734004	-0.703519839055511	0.481731847592329	0.651370166630791
ENSG00000103653	CSK	5586.25036671152	0.178653543284266	0.253962066724511	0.703465464698961	0.481765721680028	0.651370166630791
ENSG00000229119	RPLP0P9	69.2226724807692	0.601166580830485	0.854822781414883	0.703264575887237	0.481890882447427	0.651416457980111
ENSG00000255135	EMSY-DT	81.2752299204664	-0.548336506443137	0.779684201561586	-0.703280258013314	0.481881111297113	0.651416457980111
ENSG00000154529	CNTNAP3B	808.535396015681	0.236265892552417	0.336038663620554	0.703091394325988	0.481998794820624	0.651500870765468
ENSG00000198663	C6orf89	2562.91708866309	-0.190218700904497	0.270583327624671	-0.702994905762824	0.482058924183946	0.65152068709977
ENSG00000163050	COQ8A	707.977597153029	-0.319810407764936	0.454993359950787	-0.702890274705387	0.482124132364412	0.651547363260365
ENSG00000122696	SLC25A51	746.897966204411	-0.244143741555133	0.347441827818319	-0.702689549753342	0.48224924161863	0.651654977664405
ENSG00000010318	PHF7	83.7148909157661	-0.544184034460902	0.774567428437966	-0.702565089211578	0.482326825120827	0.65169835711045
ENSG00000132680	KHDC4	1036.17391350587	-0.23452651517403	0.333897530159974	-0.702390685734231	0.482435552376592	0.651722355991722
ENSG00000120075	HOXB5	173.472295883398	-0.460747804179311	0.655965386931765	-0.702396518716375	0.48243191574216	0.651722355991722
ENSG00000129083	COPB1	15065.3966151041	0.171588972617406	0.244363190654831	0.70218829668082	0.482561743200125	0.651794529364191
ENSG00000176371	ZSCAN2	557.967890178684	0.2667940893148	0.380001928545431	0.702086145552031	0.482625441869919	0.651794529364191
ENSG00000103415	HMOX2	3128.20663245392	0.205681554806545	0.292949798357911	0.702105125040074	0.482613606431032	0.651794529364191
ENSG00000203499	IQANK1	178.158562462402	-0.517428639305567	0.737620670018606	-0.701483378024799	0.483001404334117	0.652240799425461
ENSG00000164694	FNDC1	33.1503525493717	1.08484148073481	1.54671662254416	0.701383475759365	0.483063731450335	0.652263494906883
ENSG00000175701	MTLN	548.551180421025	0.278342876252049	0.397199415956043	0.700763558733058	0.483450583469879	0.652721370165725
ENSG00000187720	THSD4	7548.38976384775	-0.245342983364889	0.35014278314761	-0.700694103015281	0.483493936976691	0.652721370165725
ENSG00000117676	RPS6KA1	4274.10590569734	-0.181997255813695	0.260021107149532	-0.699932623965918	0.483969382301683	0.653301674894095
ENSG00000162729	IGSF8	2716.13628878419	-0.191032955163395	0.273024253273468	-0.699692253977346	0.484119514957679	0.653442777866295
ENSG00000084764	MAPRE3	539.811370087023	0.335930991498167	0.480340946394534	0.699359473764798	0.48432740778166	0.653661808995328
ENSG00000130829	DUSP9	48.0992036136964	0.837966137784944	1.19858386602249	0.699130166473656	0.484470687669328	0.653793603655472
ENSG00000047579	DTNBP1	794.693472532053	0.23583557967374	0.337409314056252	0.69895989781249	0.484577092844829	0.653814045515401
ENSG00000100038	TOP3B	70.4558462521604	-0.576007990968288	0.824050095174756	-0.698996328428473	0.484554325370213	0.653814045515401
ENSG00000165304	MELK	6047.51173771017	0.179236269832276	0.256520668749296	0.69872057758998	0.484726671489452	0.653954286392275
ENSG00000137857	DUOX1	159.479875404763	0.439059866023489	0.62861204950139	0.69845919493867	0.484890068054738	0.654113141136918
ENSG00000156218	ADAMTSL3	50.3134554221388	0.789018961304338	1.13013031946588	0.698166351007414	0.48507316725618	0.654298542183358
ENSG00000083307	GRHL2	2028.11433281729	1.55308786706101	2.2290343482977	0.696753671941885	0.485956963548819	0.655367278182685
ENSG00000079462	PAFAH1B3	3310.45844173063	0.182926140405801	0.262526638954131	0.696790775726811	0.485933739650107	0.655367278182685
ENSG00000145782	ATG12	2393.88142219817	0.2011629289542	0.288777637345677	0.696601477881753	0.486052230717187	0.655434068694389
ENSG00000150753	CCT5	32980.4388540147	-0.166952024532589	0.239756108931078	-0.696341066248211	0.486215261023935	0.655592215602896
ENSG00000196876	SCN8A	299.998512899225	0.48389487094779	0.695167203485619	0.696084148563835	0.486376132922617	0.65574742271812
ENSG00000203814	H2BC18	32.4026274293637	-0.806806644940694	1.16016420166526	-0.695424530236867	0.486789292111063	0.656242710194696
ENSG00000181524	RPL24P4	61.3422617446384	0.635193205691203	0.913728073153864	0.695166564707531	0.4869509232252	0.656398850319275
ENSG00000143420	ENSA	5966.02338912947	-0.213882184872678	0.307760488086155	-0.694963106546684	0.487078422601081	0.656459867395203
ENSG00000168781	PPIP5K1	733.562390291749	-0.238942615091014	0.343827990416537	-0.69494811868441	0.487087815628851	0.656459867395203
ENSG00000119392	GLE1	3928.44590550047	-0.179421676535022	0.258306526036783	-0.69460760162704	0.487301247083748	0.656623995623757
ENSG00000256591	NoGeneSymbol.11382	38.5689673164422	-0.76310032618731	1.09858706658846	-0.694619797916457	0.487293601743758	0.656623995623757
ENSG00000243749	TMEM35B	323.193108996015	-0.345504508792629	0.49749342112917	-0.694490608556052	0.487374588401346	0.656661069788706
ENSG00000140326	CDAN1	933.725757634302	-0.265031166191836	0.381731533376527	-0.694286803732346	0.487502365023272	0.656771473149536
ENSG00000164253	WDR41	3536.6822381833	-0.191245462967528	0.275592730545297	-0.693942335086719	0.487718372754383	0.657000711027315
ENSG00000064687	ABCA7	459.110342931547	-0.360822043967571	0.52007617937164	-0.693786907147947	0.487815854662067	0.657070255823722
ENSG00000143443	C1orf56	170.627910576437	-0.422913759024971	0.60979788515825	-0.693531035968122	0.487976355855064	0.657224664258597
ENSG00000178150	ZNF114	41.6995069877158	0.804615200107845	1.16090287392953	0.69309433043637	0.488250355423809	0.657531893126669
ENSG00000177640	CASC2	38.9903968000625	-0.739550430270001	1.06724144732075	-0.692955124753264	0.488337713857667	0.657587736290435
ENSG00000070785	EIF2B3	2042.32346140892	0.220103634250239	0.318137195391833	0.691851306412471	0.489030712597917	0.658369143938192
ENSG00000185825	BCAP31	14070.9439958674	0.182826215547739	0.264271799115123	0.691811294886202	0.489055842562504	0.658369143938192
ENSG00000151240	DIP2C	1141.64410107742	-0.353664803598982	0.511135220940408	-0.69192023775684	0.488987420648737	0.658369143938192
ENSG00000151967	SCHIP1	583.962026147052	0.260794324707546	0.377307551923429	0.691198263533489	0.489440954981989	0.658825687546917
ENSG00000161847	RAVER1	4198.06190528329	0.179154895838941	0.259280493020321	0.690969435270629	0.489584749019567	0.65893258264508
ENSG00000100092	SH3BP1	2744.6749182534	-0.218875313544845	0.316785677920324	-0.690925533571296	0.489612339131982	0.65893258264508
ENSG00000161013	MGAT4B	11997.2904127597	0.184399692253261	0.26694738586499	0.690771672686549	0.489709039924588	0.659000829552913
ENSG00000125810	CD93	31.1932742119002	0.839771805464173	1.21607298688208	0.690560364816001	0.489841862609662	0.659065919565466
ENSG00000167491	GATAD2A	8975.58404775382	0.169171434555426	0.244981293930397	0.69054837551593	0.489849399356006	0.659065919565466
ENSG00000100934	SEC23A	11120.8432687817	-0.174060999794196	0.252130264508703	-0.69036138971007	0.489966950955712	0.659100304191174
ENSG00000171302	CANT1	7835.50018401663	-0.192260010857339	0.278473161421776	-0.69040768552249	0.489937844943591	0.659100304191174
ENSG00000185414	MRPL30	2427.97833367964	0.196326674135134	0.284428777776177	0.690248981379893	0.49003762554336	0.659133496330687
ENSG00000240204	SMKR1	48.9694394430234	-0.770184298957114	1.11593430969009	-0.69016992511952	0.490087333939645	0.659138483951678
ENSG00000149480	MTA2	12216.4048267254	-0.167495809938671	0.242734458529613	-0.690037215784248	0.490170784007694	0.659188846930667
ENSG00000214595	EML6	49.3857032342426	-0.683583097585788	0.991407879573265	-0.689507428446125	0.490504000161606	0.659497799630921
ENSG00000265354	TIMM23	4031.20454445467	-0.196745854831844	0.285365378491422	-0.689452434180827	0.490538596445415	0.659497799630921
ENSG00000234883	MIR155HG	32.0304539960887	-0.80650907709378	1.16961894709886	-0.689548573998615	0.490478116807696	0.659497799630921
ENSG00000112290	WASF1	1551.33842754268	0.239043011321167	0.346830998986685	0.689220433062687	0.490684560220935	0.659632147800523
ENSG00000213839	TMX2P1	160.995252157783	-0.39942113062245	0.579632849347652	-0.689093330497019	0.490764536846165	0.659677771901379
ENSG00000162711	NLRP3	279.751205625636	-0.500789846426533	0.726933971135379	-0.688906924578532	0.490881841533138	0.65972469304295
ENSG00000225138	SLC9A3-AS1	64.7428141483773	-0.592339644121795	0.859844566256892	-0.688891536176579	0.490891526081648	0.65972469304295
ENSG00000164219	PGGT1B	1525.14867283811	0.201098498226176	0.292044641602119	0.688588214195527	0.491082439920836	0.659752070170987
ENSG00000188596	CFAP54	70.4737546321176	-0.625338248681717	0.908173999693354	-0.688566562016599	0.491096069540355	0.659752070170987
ENSG00000154001	PPP2R5E	5994.800522132	0.173810930536309	0.252388216428947	0.688664997897162	0.491034107733399	0.659752070170987
ENSG00000167969	ECI1	2827.44197707741	0.189391443344928	0.274965991286437	0.688781337862381	0.490960881371923	0.659752070170987
ENSG00000127837	AAMP	4926.52955843092	-0.177457550208525	0.257971991010121	-0.687894641250269	0.491519131389262	0.660258520078441
ENSG00000135870	RC3H1	799.046137542592	-0.282016097352493	0.41004855291024	-0.687762693834521	0.491602232493239	0.660273187395501
ENSG00000175787	ZNF169	36.2970942356499	-0.80347538551905	1.16829896107134	-0.687730976651949	0.491622209248559	0.660273187395501
ENSG00000238184	CD81-AS1	32.2011189328046	0.86709345862266	1.2612250708189	0.687500969243866	0.491767090188392	0.660405870225817
ENSG00000006432	MAP3K9	2914.59296629263	0.254857789999388	0.37075507295607	0.687402030584179	0.491829418385394	0.660427676510572
ENSG00000172817	CYP7B1	65.5243801812404	-0.961420067237095	1.39888628364478	-0.687275355028949	0.491909226129378	0.660472948014229
ENSG00000180818	HOXC10	81.9508718018628	-0.870837019995901	1.26769075455577	-0.686947520021206	0.49211579999224	0.660688400458054
ENSG00000204253	HNRNPCP2	130.37040287944	0.4431787364518	0.645298241924427	0.686781255021149	0.492220583899634	0.660705269011509
ENSG00000281649	EBLN3P	2346.24102584207	-0.19724337331994	0.287180546138613	-0.686827070886399	0.492191708526182	0.660705269011509
ENSG00000185900	POMK	176.203105959059	-0.386410913808613	0.562722412737525	-0.686681221614768	0.492283632946445	0.660728004541927
ENSG00000114446	IFT57	1485.08304974584	-0.212080255303797	0.308951200129514	-0.686452278595751	0.492427947431513	0.660798104585786
ENSG00000226332	NoGeneSymbol.18793	44.0493921349725	-0.873333436453724	1.27224245550848	-0.686452045891425	0.492428094128482	0.660798104585786
ENSG00000169439	SDC2	332.185940164801	-0.30413635925819	0.443261863752745	-0.686132474116563	0.492629574508715	0.661006571133569
ENSG00000109794	FAM149A	37.0038296356776	-0.791594959686426	1.15409588858143	-0.685900510970039	0.492775847962353	0.661017581913774
ENSG00000009844	VTA1	5474.04223208121	-0.172544648194238	0.251565063635186	-0.685884779471836	0.492785768917924	0.661017581913774
ENSG00000103342	GSPT1	13090.0101188705	0.174894841742639	0.255001342665071	0.685858513193608	0.492802333794909	0.661017581913774
ENSG00000062822	POLD1	5189.75110431736	0.267394765034931	0.389886700005945	0.685826844134089	0.492822306342721	0.661017581913774
ENSG00000146083	RNF44	4438.82593970966	0.207181374970173	0.302135000114215	0.685724510208525	0.492886847670127	0.661042272581922
ENSG00000169813	HNRNPF	19749.0703453134	0.171883963944474	0.250809795021221	0.685315993858734	0.493144541345088	0.661325983428523
ENSG00000151491	EPS8	3509.06812213371	-0.192448097313503	0.280998815776823	-0.684871559979633	0.493424973883667	0.661640132021249
ENSG00000060642	PIGV	488.516017757422	-0.264771049966516	0.386867242997197	-0.684397696520493	0.49372407017753	0.66180825104465
ENSG00000184194	GPR173	170.052858677275	-0.397511620268818	0.580715386218093	-0.684520558095785	0.493646512272733	0.66180825104465
ENSG00000182575	NXPH3	32.3428745761111	-0.805359073578208	1.17669209334179	-0.684426349199817	0.493705982232485	0.66180825104465
ENSG00000213988	ZNF90	167.478084144139	-0.415326830037519	0.606865616610029	-0.684380229609231	0.493735096913065	0.66180825104465
ENSG00000151338	MIPOL1	810.104935839127	-0.228990359021926	0.334866279520759	-0.683826270443367	0.49408487572486	0.662215151460249
ENSG00000179889	PDXDC1	3950.61630805972	-0.176778753633305	0.25857873052186	-0.683655431661113	0.494192772845771	0.662297815385994
ENSG00000008869	HEATR5B	1337.41840397782	0.245233685327611	0.358908474799681	0.683276385336076	0.494432213177118	0.66249478049513
ENSG00000110888	CAPRIN2	1409.99347332452	-0.244947658933838	0.358484548961448	-0.683286517211038	0.494425812151261	0.66249478049513
ENSG00000169627	BOLA2B	36.6650521805886	0.751133789291513	1.09967628127026	0.683049913947278	0.494575302821819	0.662624545501061
ENSG00000137273	FOXF2	849.605978774184	0.288677997202397	0.422961570646265	0.682515900348373	0.494912792084868	0.663014715574427
ENSG00000130703	OSBPL2	3817.59908790592	0.201749509128721	0.29563576802991	0.68242591372878	0.494969674506886	0.663028930168194
ENSG00000147853	AK3	3196.15739174379	-0.216542775450817	0.31736371949354	-0.68231736064974	0.49503829782441	0.663058867968403
ENSG00000157873	TNFRSF14	333.268774075753	0.309552633460157	0.453852901665073	0.682054983728177	0.495204183982906	0.663219062743346
ENSG00000168172	HOOK3	2008.17562662422	-0.19134455352781	0.28061027694117	-0.681887191066509	0.495310285402486	0.663299166311423
ENSG00000108175	ZMIZ1	4600.29856473863	0.244782916990068	0.359115784956851	0.681626726654412	0.495475010598772	0.663457754122961
ENSG00000145194	ECE2	605.425630761621	0.265702259218699	0.389889736494055	0.681480517050623	0.495567490580902	0.663519582557816
ENSG00000136536	MARCHF7	5236.83142516477	-0.173584237326941	0.255021751473294	-0.680664438716	0.496083842796546	0.663962766993435
ENSG00000007402	CACNA2D2	71.7922414932384	-0.642630973548166	0.94382247209063	-0.680881195935815	0.495946667347507	0.663962766993435
ENSG00000086189	DIMT1	2750.76921487458	-0.182260370352388	0.267736492646906	-0.680745342371968	0.496032640310449	0.663962766993435
ENSG00000121413	ZSCAN18	54.9964112376	-0.815438037257666	1.19795432621663	-0.680692092688521	0.496066340771592	0.663962766993435
ENSG00000117069	ST6GALNAC5	54.6631362503385	1.00234941662734	1.47470494017945	0.679694893071539	0.49669767032558	0.664200782394806
ENSG00000088205	DDX18	7748.35170308088	-0.167879380807761	0.24704097515659	-0.679560873257356	0.496782551240499	0.664200782394806
ENSG00000163322	ABRAXAS1	485.93413101474	0.282900304203796	0.416053494488173	0.679961370236342	0.496528921046798	0.664200782394806
ENSG00000269313	MAGIX	37.8695034439419	0.729344501827327	1.07318430782507	0.679607870250572	0.496752785002039	0.664200782394806
ENSG00000165660	ABRAXAS2	1311.50410337459	0.261112280742401	0.384257083334365	0.679524964059521	0.496805295501002	0.664200782394806
ENSG00000183495	EP400	4782.53390977036	-0.189580460779425	0.278930877436207	-0.679668247997332	0.496714545261331	0.664200782394806
ENSG00000134864	GGACT	112.197389840503	-0.472397823521441	0.695009744620281	-0.679699568499627	0.496694709301407	0.664200782394806
ENSG00000157227	MMP14	21974.3757753346	-0.218131648797016	0.320874802319586	-0.679802986149598	0.496629215638323	0.664200782394806
ENSG00000104131	EIF3J	7083.54135390822	0.204973191689446	0.301615253230064	0.679584966258645	0.496767291464206	0.664200782394806
ENSG00000263013	NoGeneSymbol.46	31.9544911799855	-0.821412250120858	1.20844780173829	-0.679725056340288	0.496678567605451	0.664200782394806
ENSG00000259024	TVP23C-CDRT4	44.0829233823154	0.683530057440378	1.00554139732235	0.679763219356803	0.496654399120894	0.664200782394806
ENSG00000121064	SCPEP1	4833.82320561414	-0.289415641746265	0.425921263780781	-0.67950503146334	0.496817920699807	0.664200782394806
ENSG00000112761	CCN6	122.888563995419	0.631648464831697	0.930205999972714	0.679041486348428	0.497111575896284	0.664493508227873
ENSG00000104413	ESRP1	4249.93081996514	-0.299234996102556	0.440765913064412	-0.678897771431856	0.497202637875018	0.664493508227873
ENSG00000165105	RASEF	947.717096376258	-0.325813386635054	0.479988999853852	-0.678793444712813	0.497268747904773	0.664493508227873
ENSG00000174370	KCNJ5-AS1	180.30742676519	-0.390451312946755	0.575084974988389	-0.678945425334121	0.497172441982674	0.664493508227873
ENSG00000256525	POLG2	433.369674428794	-0.286324441338966	0.421795127831608	-0.678823491420875	0.497249707347728	0.664493508227873
ENSG00000197576	HOXA4	207.271836772377	0.39403196934655	0.580825580556853	0.67839982007814	0.497518223151918	0.664764884328967
ENSG00000125850	OVOL2	230.573315841969	-0.481526543584477	0.710063229821097	-0.678146006385655	0.497679122994755	0.664917869780125
ENSG00000218358	RAET1K	48.8360510303512	0.652903776372019	0.963185939225289	0.677858500402491	0.497861414810951	0.665099404514834
ENSG00000162517	PEF1	3365.52155712376	0.191696713353375	0.283063201974992	0.67722230235462	0.498264919476916	0.6654523283796
ENSG00000166532	RIMKLB	1902.44010663323	-0.242944883886953	0.358693923686265	-0.677304152214876	0.498212996962276	0.6654523283796
ENSG00000128917	DLL4	74.5929488459007	0.654803623547194	0.96682428937288	0.677272624141378	0.498232996861566	0.6654523283796
ENSG00000101825	MXRA5	1206.86284815699	-0.348963285720053	0.515465495333349	-0.676986702076693	0.498414391617383	0.665589917752607
ENSG00000159259	CHAF1B	2487.93162157609	-0.315754715734614	0.466667309558018	-0.67661631587965	0.498649424337749	0.665841729693002
ENSG00000121578	B4GALT4	1343.32376300235	0.204398192427101	0.302232452610625	0.676294655526067	0.49885358532162	0.666002424460674
ENSG00000140479	PCSK6	604.948829590067	-0.366957190197991	0.542611126511268	-0.676280253516642	0.498862727457353	0.666002424460674
ENSG00000204859	ZBTB48	794.911752564691	0.276146643844469	0.408496230298135	0.676007814424449	0.499035683650317	0.666171260576243
ENSG00000136371	MTHFS	655.50685176935	0.247412217316655	0.366067325026741	0.675865340613454	0.499126144912674	0.66622995160258
ENSG00000255320	NoGeneSymbol.11534	185.542133068735	-0.371834967269319	0.550259039624023	-0.675745313558835	0.499202360759106	0.666230005318076
ENSG00000186806	VSIG10L	141.757188703997	-0.474983647730994	0.702930899044598	-0.675718834349972	0.49921917559496	0.666230005318076
ENSG00000204947	ZNF425	125.384268847087	-0.43593149960953	0.645344879137345	-0.675501601860163	0.499357133999661	0.666352055604502
ENSG00000163932	PRKCD	2106.60931001617	0.206081734609639	0.305269830169585	0.675080581972858	0.499624569839032	0.666646844326612
ENSG00000184831	APOO	818.356020534724	-0.264868510815333	0.392407039228307	-0.674984096453044	0.499685869067764	0.666666556598882
ENSG00000110200	ANAPC15	948.231336957763	0.249247361954684	0.369349199176268	0.674828488894959	0.499784738150584	0.666736385155918
ENSG00000172493	AFF1	2168.37192749748	0.306885392948307	0.454950737982199	0.674546423002649	0.499963982107949	0.666913414599218
ENSG00000114026	OGG1	3012.94221207625	0.181079597735336	0.268620518276213	0.674109330505939	0.500241807946123	0.667221899475007
ENSG00000105879	CBLL1	2334.47995778425	-0.212007175392992	0.314621614188347	-0.673848095083748	0.500407894156746	0.6673191917517
ENSG00000230074	NoGeneSymbol.10601	35.1152821493865	-1.06842968469521	1.58551069094455	-0.673871006229992	0.500393326717813	0.6673191917517
ENSG00000158270	COLEC12	60.1014352460615	0.728534805069895	1.08149317561304	0.673637912376955	0.500541543698466	0.667435304267198
ENSG00000085840	ORC1	2236.61883269472	0.330417140447361	0.490618617896238	0.67347044811341	0.500648043274728	0.66751519606249
ENSG00000162746	FCRLB	49.9889837926962	-0.648256502977118	0.96274522883374	-0.673341693692327	0.500729933338029	0.667562264123615
ENSG00000263072	ZNF213-AS1	60.1165247086764	-0.594427791217936	0.882953694358016	-0.673226461383275	0.500803229122161	0.667597866786812
ENSG00000159202	UBE2Z	8976.12568536537	-0.165589564213108	0.246033856747614	-0.673035680544456	0.500924591539753	0.667697532295174
ENSG00000185904	LINC00839	119.576891803103	-0.612167348398806	0.910057159481318	-0.672669119759145	0.50115781751378	0.667946271710069
ENSG00000127948	POR	5294.37275731069	0.258547540425548	0.384736187959648	0.672012533566676	0.501575717242343	0.668441076298878
ENSG00000204642	HLA-F	541.580142897649	0.266992535285176	0.397373023261806	0.671893962739565	0.501651204097887	0.668479503721624
ENSG00000136731	UGGT1	8857.6946391815	-0.173492247127445	0.258253945304703	-0.67178933867883	0.501717816887585	0.668506099886759
ENSG00000135317	SNX14	2524.43347495324	-0.199325869873512	0.296795880868309	-0.671592440199513	0.501843192305987	0.668565443411938
ENSG00000147874	HAUS6	3639.1403784502	-0.175983538882521	0.262046835859425	-0.671572844241202	0.501855670970675	0.668565443411938
ENSG00000257337	TNS2-AS1	229.148293514326	0.345302021202065	0.514432096639147	0.671229543136926	0.502074311022865	0.668794534037988
ENSG00000164323	CFAP97	1525.63348537757	0.21786463710111	0.324706374021731	0.670958917137023	0.50224670160114	0.668899803628844
ENSG00000129559	NEDD8	4533.46271093285	0.19499641654125	0.290610985056316	0.670987769108118	0.502228321210936	0.668899803628844
ENSG00000005194	CIAPIN1	3062.56411757696	0.178320459198062	0.266018531959691	0.670330964855795	0.502646832002807	0.669370488454296
ENSG00000258130	NoGeneSymbol.16798	40.6517456617828	1.11658876680837	1.66699899805032	0.669819698820638	0.502972734496544	0.669742246315489
ENSG00000158321	AUTS2	1611.88449888174	-0.307715126548866	0.459646980998187	-0.669459692480998	0.503202284669646	0.669966173793017
ENSG00000070367	EXOC5	5827.32413432641	-0.174539477286525	0.260736555082306	-0.669409309451944	0.503234414720793	0.669966173793017
ENSG00000049089	COL9A2	188.773452818864	-0.462940689377756	0.691940066401134	-0.669047381206826	0.503465253912779	0.670148966401878
ENSG00000137770	CTDSPL2	4523.26047432484	0.182444476366886	0.272673735227697	0.669094426034599	0.503435245383822	0.670148966401878
ENSG00000004700	RECQL	5498.21444780248	0.17466257947467	0.26130361074016	0.668427730408802	0.50386059929555	0.670612904263974
ENSG00000248905	FMN1	1765.26265441467	-0.264886112774764	0.396396613898094	-0.66823505420473	0.503983562640499	0.670714262940067
ENSG00000111962	UST	789.389422036727	-0.381033515132183	0.57029565073358	-0.668133300055952	0.504048507149497	0.670738397004564
ENSG00000180263	FGD6	3458.98688177597	0.279688531965506	0.418808185398037	0.667820118414564	0.504248422803816	0.670942116292681
ENSG00000110330	BIRC2	4686.22750730037	-0.196386494698141	0.294249088491698	-0.667415813264895	0.504506567865947	0.671223269354797
ENSG00000267801	NoGeneSymbol.17387	58.6897767748624	0.701420793018419	1.05205318787484	0.666716094872822	0.504953496130413	0.671755514441805
ENSG00000241468	ATP5MF	5677.7386487492	0.218450169482407	0.32769375776811	0.666629022689506	0.505009125982477	0.671767152451069
ENSG00000251136	RIPK2-DT	145.925409603638	0.465965536513573	0.69935773369332	0.666276376258544	0.505234462515513	0.672004512520633
ENSG00000278974	NoGeneSymbol.4391	145.716740431381	0.409518829968303	0.614809444138661	0.666090662517446	0.505353152493623	0.672099992767879
ENSG00000184156	KCNQ3	69.2791976580158	0.572348097934915	0.859394939752935	0.665989606710342	0.505417743606289	0.67212351258789
ENSG00000240891	PLCXD2	2759.38552228884	-0.405236581777961	0.609278323047165	-0.665109140517692	0.505980688743731	0.672392087754505
ENSG00000197308	GATA3-AS1	65.3484844677772	-0.585529969420544	0.880381550041024	-0.665086597275078	0.505995106585025	0.672392087754505
ENSG00000235884	LINC00941	821.337798921558	0.254562546319155	0.38266032117905	0.665244166248537	0.505894335703176	0.672392087754505
ENSG00000135124	P2RX4	1119.29064497194	0.266315010573307	0.400202825957246	0.665450100049413	0.505762649742175	0.672392087754505
ENSG00000196199	MPHOSPH8	1757.04631331368	-0.196375498944949	0.29525433485272	-0.665106234741331	0.505982547160887	0.672392087754505
ENSG00000134001	EIF2S1	11830.6697865248	0.162910152571103	0.244830423807655	0.66539995331254	0.50579471479882	0.672392087754505
ENSG00000108961	RANGRF	441.433870095099	0.327834766500655	0.492626700387712	0.665483146249764	0.505741519773966	0.672392087754505
ENSG00000244649	LINC02086	45.7834191820832	-0.665223752528453	1.00018337697421	-0.665101788174998	0.505985391012008	0.672392087754505
ENSG00000181007	ZFP82	345.294256959595	-0.349939508594908	0.526558217144239	-0.664578952908164	0.506319834767002	0.672761212201073
ENSG00000168890	TMEM150A	287.75101697737	0.342130723462752	0.51507003330912	0.66424117369962	0.506535964908128	0.672923589947021
ENSG00000126953	TIMM8A	631.86794495889	-0.238070403746027	0.358380809883271	-0.664294507910649	0.506501835454701	0.672923589947021
ENSG00000104237	RP1	93.1313261459908	-0.660874161892199	0.995073345938468	-0.664146180369166	0.506596755723235	0.672941959095043
ENSG00000180488	MIGA1	1110.0005922659	-0.216373602604887	0.325858661342293	-0.664010591934521	0.506683531948102	0.672994839570296
ENSG00000185404	SP140L	984.170981127298	-0.251554304733882	0.378940678226567	-0.663835579519068	0.506795550962872	0.672997894918379
ENSG00000215190	LINC00680	77.7480650316461	-0.538704162434898	0.811561952177778	-0.663786863084595	0.506826734877816	0.672997894918379
ENSG00000157353	FCSK	332.415724704769	-0.314920835491544	0.474340271451739	-0.663913343321483	0.506745775604225	0.672997894918379
ENSG00000166321	NUDT13	79.3569332379631	0.519091594497027	0.782620448588092	0.663273743273012	0.507155249641075	0.673371717207835
ENSG00000110921	MVK	1482.29797909428	0.197080549662033	0.2972048698323	0.663113460332048	0.507257890532427	0.673383204876705
ENSG00000173757	STAT5B	3728.20505224556	-0.172770436659776	0.260533438413316	-0.663141121968725	0.507240175984108	0.673383204876705
ENSG00000115657	ABCB6	113.340717137201	-0.500950797764957	0.755917020158103	-0.662706070118889	0.507518821386653	0.673542390631597
ENSG00000163625	WDFY3	2383.62873208272	0.180707920963622	0.27264387292956	0.662798393457056	0.507459682697588	0.673542390631597
ENSG00000276966	H4C5	35.0758418856941	-0.793247761452091	1.1969661849051	-0.662715264186834	0.507512931867122	0.673542390631597
ENSG00000235238	SUMO2P1	33.7022075690995	0.750057397862266	1.13265652514148	0.662210812557302	0.507836125607871	0.673901078332579
ENSG00000128564	VGF	100.022521664021	0.466519942303008	0.704621999891945	0.662085405188242	0.507916488777244	0.673945306758878
ENSG00000268713	NoGeneSymbol.19290	34.7751926381838	0.742839903985012	1.12318786484265	0.661367458852555	0.508376689397196	0.674493479849298
ENSG00000205707	ETFRF1	364.48184641328	-0.282971207777004	0.427923674051072	-0.661265606312849	0.508441994158446	0.674517668206311
ENSG00000090554	FLT3LG	104.75235698679	0.464749271376245	0.702907877231865	0.661180912079807	0.508496300883019	0.674527263039509
ENSG00000146830	GIGYF1	1518.82705366592	0.211441543873318	0.319994615093276	0.660765943863413	0.508762426285973	0.674699494016334
ENSG00000137767	SQOR	1680.28261121829	-0.191497804673786	0.289815255282699	-0.660758193998415	0.508767397086084	0.674699494016334
ENSG00000166619	BLCAP	4955.38017168786	-0.243340654411483	0.368209779136167	-0.660875045150535	0.508692450905372	0.674699494016334
ENSG00000145996	CDKAL1	7230.97301638358	0.166819935366788	0.252500292560556	0.660672245861974	0.5088225263343	0.674710159156412
ENSG00000076604	TRAF4	7840.1269213565	-0.200197420469725	0.303164433256993	-0.660359192926885	0.509023352650339	0.674886021680395
ENSG00000176108	CHMP6	955.219240693266	-0.212331972526967	0.321559848193959	-0.660318673862827	0.509049349034944	0.674886021680395
ENSG00000174791	RIN1	965.182753837923	0.297311891746514	0.450415156245727	0.660084119337034	0.509199849140304	0.675023095414138
ENSG00000235423	NoGeneSymbol.47	60.8998796226021	-0.581867901782671	0.88167369084488	-0.659958335861293	0.509280566738332	0.675067644846768
ENSG00000186792	HYAL3	352.630011659862	0.290169518147289	0.439839055270426	0.659717491364846	0.50943513983347	0.675085186227114
ENSG00000120860	WASHC3	723.07749990639	0.227994400693314	0.345548863547172	0.65980364789187	0.509379842075418	0.675085186227114
ENSG00000088682	COQ9	1632.36024960748	-0.200211616357774	0.303448233963953	-0.65978837227821	0.509389646178092	0.675085186227114
ENSG00000173230	GOLGB1	5584.37926326074	0.176841458229941	0.268322099694773	0.659064081680582	0.509854619415692	0.675578587165475
ENSG00000116127	ALMS1	1747.24619569934	-0.207624719826065	0.315197084868867	-0.658713959592756	0.510079467094467	0.675697803226369
ENSG00000204588	LINC01123	42.2216958839925	-0.866969208159674	1.31621380680756	-0.6586841770506	0.510098595774939	0.675697803226369
ENSG00000164509	IL31RA	166.083765227947	-0.38853185694032	0.589874334417681	-0.65866886262118	0.510108432046686	0.675697803226369
ENSG00000270069	MIR222HG	34.5008310504636	-0.762969139589707	1.15841795452473	-0.658630278138887	0.510133214830264	0.675697803226369
ENSG00000173065	FAM222B	1728.95122169741	-0.225995887708701	0.343187639289249	-0.658519893597405	0.510204118215317	0.675729255005756
ENSG00000100473	COCH	1082.45238959264	-0.227346422846176	0.345370421903152	-0.658268364712273	0.510365702204699	0.675880789916001
ENSG00000074071	MRPS34	4622.64470186245	0.181575899845072	0.275877447910022	0.658175944502332	0.510425080343311	0.675896957419767
ENSG00000105778	AVL9	3127.49086688586	0.186525362228275	0.283446755451199	0.658061377105407	0.510498692621162	0.67593196881987
ENSG00000090776	EFNB1	5062.63649355918	-0.208571136607526	0.317186937539726	-0.657565340569564	0.510817471922812	0.676291560120297
ENSG00000142657	PGD	15672.4771227812	0.159050014735769	0.241911980802828	0.657470598223093	0.510878370193097	0.676309697569927
ENSG00000231752	EMBP1	70.3630580408545	0.542138515527866	0.824775152145987	0.65731674155953	0.510977273912051	0.676378139296607
ENSG00000023608	SNAPC1	2608.09082160188	0.363467373909566	0.5531489807871	0.657087668122197	0.51112454778229	0.676510589799781
ENSG00000152217	SETBP1	545.346897447098	-0.26284977737189	0.400132507670951	-0.656906830444391	0.511240826003138	0.676601994624453
ENSG00000155542	SETD9	517.410784135588	0.250221707184113	0.38099308358731	0.6567618100258	0.511334083787655	0.67666291896872
ENSG00000123977	DAW1	78.0178370306069	0.56016521974375	0.853406663431748	0.656387211099565	0.511575016941154	0.676794240397913
ENSG00000261840	NoGeneSymbol.16772	52.236617511637	0.616602787030202	0.939332217156291	0.656426742070967	0.51154958876037	0.676794240397913
ENSG00000089199	CHGB	33.4705948034155	-1.03616223491624	1.57856620901973	-0.656394536381013	0.511570304925658	0.676794240397913
ENSG00000149179	CSTPP1	1779.44790978535	-0.224988314228208	0.343257782331367	-0.655450002328027	0.512178066923695	0.677529497872011
ENSG00000257027	NoGeneSymbol.13423	32.2322629894251	-0.768414232897315	1.17294702800424	-0.655114182099739	0.512394241718667	0.677752892973947
ENSG00000244479	OR2A1-AS1	73.4619281887236	-0.53063151968381	0.810178913000896	-0.654955974746806	0.512496099720325	0.677825051956113
ENSG00000256433	NoGeneSymbol.13172	35.1340008645111	-0.84274886699334	1.28700666437685	-0.654813133699961	0.512588073562154	0.677884126079567
ENSG00000129636	ITFG1	1906.72850655314	-0.192825172428539	0.294567539028206	-0.654604282144187	0.512722566358704	0.677999414299914
ENSG00000151466	SCLT1	813.341575638648	0.224675874951469	0.343309178111304	0.65444179554858	0.512827214527705	0.678075219799528
ENSG00000162241	SLC25A45	57.6887296210567	-0.631778245483857	0.965686153307305	-0.654227300785175	0.512965375175262	0.678132748490297
ENSG00000176463	SLCO3A1	3657.33398986494	0.212675274383135	0.32505144910054	0.654281883596077	0.512930215384348	0.678132748490297
ENSG00000144048	DUSP11	1733.31196297887	0.198582502293779	0.303612468948835	0.654065700863046	0.513069477935308	0.678207799754154
ENSG00000242282	NoGeneSymbol.1745	44.417060601928	0.665296383969214	1.01740409048902	0.653915578076195	0.513166196977833	0.678218356149908
ENSG00000172985	SH3RF3	1255.79102435904	-0.207559296227944	0.317557084058255	-0.653612552349383	0.513361455147038	0.678218356149908
ENSG00000203644	NoGeneSymbol.3822	167.901224773077	-0.384599784200157	0.588351897348592	-0.653690055107081	0.513311511657715	0.678218356149908
ENSG00000168490	PHYHIP	56.5778410262155	0.595803546721072	0.911168389866727	0.653889613980373	0.51318292573122	0.678218356149908
ENSG00000035681	NSMAF	2680.7885119903	-0.192704061384642	0.294757489930855	-0.653771551080337	0.51325899763271	0.678218356149908
ENSG00000165912	PACSIN3	3227.929594505	0.185770161721863	0.284219183600026	0.653615844535296	0.513359333580725	0.678218356149908
ENSG00000116459	ATP5PB	9811.52068963668	0.167277575709494	0.256033617703675	0.65334223376516	0.513535670727234	0.678323435273832
ENSG00000229833	PET100	1223.65750604891	0.279429207447229	0.427663464370931	0.653385736044237	0.513507632194639	0.678323435273832
ENSG00000179111	HES7	72.341339058455	0.540779077827517	0.827860952125763	0.653224525735774	0.513611541102151	0.678361118301477
ENSG00000059378	PARP12	3809.9712003233	-0.192288822874655	0.294474690893713	-0.652989302038386	0.513763175339948	0.678498851561854
ENSG00000148834	GSTO1	5549.6175196315	-0.251307914977143	0.384969926170985	-0.652798823733373	0.513885982045716	0.678598492003784
ENSG00000254122	PCDHGB7	59.6495890412928	-0.712750219236131	1.09246062530885	-0.652426460710773	0.514126099034843	0.67878027892932
ENSG00000106133	NSUN5P2	45.5234540892253	0.657732719910993	1.00822814265811	0.65236496789004	0.514165758077942	0.67878027892932
ENSG00000183576	SETD3	5100.90120779956	0.164944010410203	0.252822885306498	0.652409334741358	0.514137144059635	0.67878027892932
ENSG00000143570	SLC39A1	7662.76399490116	-0.183294485845543	0.28111048420804	-0.652037174500732	0.514377191260193	0.678871766930764
ENSG00000143882	ATP6V1C2	181.291570510891	0.378375477806249	0.580174263925957	0.652175564020775	0.514287921784977	0.678871766930764
ENSG00000149716	LTO1	685.501386527337	0.231944679898447	0.355707449774486	0.652065848059964	0.514358694446626	0.678871766930764
ENSG00000173214	MFSD4B	472.40554505353	-0.324722022673288	0.498108260640049	-0.651910534982963	0.514458888343486	0.678917057568043
ENSG00000170089	NoGeneSymbol.6163	1970.22587520395	-0.184615469860454	0.283275594935187	-0.651716819808262	0.514583870005173	0.678956931243474
ENSG00000106100	NOD1	430.166019177367	-0.35931069530664	0.551277420535836	-0.65177836407193	0.514544161006222	0.678956931243474
ENSG00000235385	LINC02154	59.3467907921434	0.704760348170937	1.08222405106472	0.651214826982986	0.514907820467191	0.678971150285283
ENSG00000238227	TMEM250	4894.99476766418	0.165193099777216	0.253680307583285	0.651186137981885	0.514926337507863	0.678971150285283
ENSG00000126216	TUBGCP3	2506.19058993301	-0.295031328413611	0.4530220062229	-0.651251648619576	0.514884054801869	0.678971150285283
ENSG00000215067	ALOX12-AS1	63.5243971840776	0.562176563536772	0.863237744299674	0.65124187079291	0.514890365616144	0.678971150285283
ENSG00000205309	NT5M	94.0535152738942	-0.503874248740596	0.77359336650081	-0.651342514762978	0.514825409810381	0.678971150285283
ENSG00000101443	WFDC2	2175.60163529924	0.24671242346387	0.378729093050004	0.651421894940867	0.514774180699256	0.678971150285283
ENSG00000170892	TSEN34	4027.09245854187	0.168813484316474	0.259189237851025	0.651313633683755	0.514844049277108	0.678971150285283
ENSG00000185024	BRF1	2521.45867843244	0.182763786066384	0.280783513511149	0.650906400382823	0.515106909589217	0.679146752622735
ENSG00000281398	SNHG4	132.659863455539	0.434817916543182	0.668142358358373	0.650786334833687	0.515184422614185	0.679186456126474
ENSG00000275896	PRSS2	31.1166001317262	0.804620227882434	1.23653549304821	0.650705323386189	0.515236726154015	0.679192920796769
ENSG00000198715	GLMP	1030.80346114136	0.206275909643527	0.317156587115991	0.65039137770797	0.515439445408383	0.679397646330302
ENSG00000234616	JRK	925.524242420467	-0.276307423582715	0.424927352368945	-0.650246264549263	0.515533161059088	0.679458670420867
ENSG00000181610	MRPS23	4225.9843103963	0.167134583462976	0.257152949123384	0.64994231655801	0.515729482624988	0.679597438713878
ENSG00000108510	MED13	6785.27013579163	-0.169983998030506	0.261539434957907	-0.649936397002095	0.515733306481591	0.679597438713878
ENSG00000163170	BOLA3	1130.15911944091	0.268141130926138	0.412709207824122	0.649709591748212	0.515879826991929	0.679728003767112
ENSG00000163660	CCNL1	2112.30202575607	0.183464563373001	0.282472802444211	0.649494612527291	0.51601872759302	0.679848505671238
ENSG00000131969	ABHD12B	54.6971320533693	-0.601336436662583	0.926064426638843	-0.649346221887755	0.516114615843941	0.679912322370859
ENSG00000204428	LY6G5C	31.0506665759872	-0.761478493407962	1.17317881948275	-0.649072827400427	0.516291304274618	0.680082561036129
ENSG00000178502	KLHL11	263.634838360162	0.312683726563698	0.481843052848899	0.648932727606955	0.516381859629826	0.680139320400384
ENSG00000131373	HACL1	1783.02894183365	0.184457249083027	0.284442348811391	0.648487294011685	0.516669826224494	0.680456060659079
ENSG00000171853	TRAPPC12	1639.14873223299	-0.194373697215796	0.299841422952148	-0.64825498525871	0.516820043597338	0.680528800285449
ENSG00000170027	YWHAG	33052.9101644296	0.170574921083422	0.26310211310424	0.648322125090043	0.516776626769627	0.680528800285449
ENSG00000154957	ZNF18	158.808012392242	-0.383894697963231	0.592603880039806	-0.647809963609155	0.517107870287945	0.680845233240464
ENSG00000133142	TCEAL4	4162.54367914492	0.174010878038959	0.268734584643505	0.647519478260667	0.517295792289137	0.68090496120807
ENSG00000223482	NUTM2A-AS1	617.444348546182	0.275325975763217	0.425116311473296	0.647648580712037	0.517212268424493	0.68090496120807
ENSG00000214226	C17orf67	206.736925577585	0.339510222039292	0.52426745841427	0.647589730375779	0.517250341254686	0.68090496120807
ENSG00000115524	SF3B1	15702.932223006	-0.164774266637501	0.254542867838171	-0.647334054326198	0.517415766004344	0.680937776549986
ENSG00000187555	USP7	7828.13974396955	-0.198101996856609	0.305995592512954	-0.647401471471268	0.517372143834644	0.680937776549986
ENSG00000146872	TLK2	4896.30924172273	0.164826403662436	0.254695473025794	0.647150896340208	0.517534287735309	0.680968669325918
ENSG00000186665	C17orf58	710.554599867978	-0.231199831459785	0.357236441915399	-0.647189940142047	0.517509021270568	0.680968669325918
ENSG00000135617	PRADC1	576.17574580757	-0.242404120377694	0.375242122948815	-0.645993894482787	0.518283309481112	0.681829006753108
ENSG00000228532	SUMO2P21	37.6729701351971	0.700153063990227	1.08375016265771	0.646046559543966	0.518249202917728	0.681829006753108
ENSG00000102078	SLC25A14	453.908852932247	-0.258456577789196	0.400184971921372	-0.645842787519711	0.518381174712858	0.681852001666091
ENSG00000187994	RINL	65.4012237929209	0.560467666864853	0.867838873467262	0.64581996036387	0.518395959672719	0.681852001666091
ENSG00000164808	SPIDR	1875.47278873329	-0.185160148547616	0.286804008626036	-0.645598188932729	0.518539610537239	0.681915756184663
ENSG00000246067	RAB30-DT	248.294902433877	-0.357706606396217	0.554044545621474	-0.645627881770727	0.518520376020275	0.681915756184663
ENSG00000271133	ITGB8-AS1	39.0208989067571	-0.689016533974362	1.06782433339962	-0.645252699740179	0.518763439679818	0.682147501805278
ENSG00000157954	WIPI2	5239.47578717399	0.171973828248371	0.266581011143789	0.645109070261616	0.518856506373983	0.682160036900749
ENSG00000271155	NoGeneSymbol.10421	32.1475620915017	-0.766435021453203	1.18823896483856	-0.645017579908546	0.518915793301568	0.682160036900749
ENSG00000119396	RAB14	7761.38208984137	0.16065417846968	0.249062259602709	0.645036219963423	0.51890371402203	0.682160036900749
ENSG00000254788	CKLF-CMTM1	44.031710446635	-0.665032857115161	1.03149859032872	-0.644724930649906	0.519105457285293	0.682346766116959
ENSG00000044090	CUL7	1256.57002138492	0.199155952231553	0.309012154149054	0.644492294421172	0.519256252767734	0.682482374418351
ENSG00000174945	AMZ1	82.0843660027295	-0.56026893079568	0.869804387659199	-0.644132104579819	0.5194897734781	0.682726677443611
ENSG00000250999	NoGeneSymbol.5764	41.0178372842108	0.680802278357661	1.0573342148894	0.643885602840228	0.519649618382028	0.68287411791967
ENSG00000115234	SNX17	4830.87298498641	-0.163432852211164	0.253925714746036	-0.643624661545686	0.519818854310438	0.683033871014605
ENSG00000181885	CLDN7	3773.61376926977	1.23855531679629	1.92519881436401	0.643338915209881	0.520004210388033	0.683214774495702
ENSG00000119820	YIPF4	3087.15658807062	0.189688974881143	0.294893500227252	0.643245696276669	0.520064686412636	0.683231584450964
ENSG00000272269	NUP153-AS1	217.73481049577	0.350726837234366	0.546331349471798	0.641967255903317	0.520894443690315	0.684091263376913
ENSG00000104325	DECR1	2485.19621678168	-0.176706646498211	0.275246346209005	-0.641994522114495	0.520876739751154	0.684091263376913
ENSG00000130956	HABP4	1391.25059716678	0.191040214792711	0.297571829664737	0.641996976017351	0.520875146448288	0.684091263376913
ENSG00000179476	C14orf28	117.983268236593	-0.449511068088581	0.700234894040704	-0.641943256347421	0.520910026848036	0.684091263376913
ENSG00000163132	MSX1	419.40067975952	0.297158078255659	0.463003034543446	0.641805897770579	0.520999219799438	0.684145694694478
ENSG00000188785	ZNF548	262.115100013815	-0.320268023047228	0.499119760095957	-0.641665685577458	0.521090273839219	0.684202559684979
ENSG00000213654	GPSM3	180.695831801991	-0.362430256964278	0.565528502164187	-0.640870010224623	0.521607141910103	0.684569381521705
ENSG00000185670	ZBTB3	139.675070125063	0.396509432518003	0.618645287855167	0.640931791289794	0.521566999692295	0.684569381521705
ENSG00000139289	PHLDA1	23741.3995276275	0.203193002088872	0.317131876284053	0.640720839764698	0.521704071897342	0.684569381521705
ENSG00000188603	CLN3	69.101463288607	0.552205016668344	0.861735989831007	0.640805331545495	0.521649168554179	0.684569381521705
ENSG00000124151	NCOA3	5157.76192318466	-0.162176241543754	0.253093113331168	-0.64077698286302	0.521667589392648	0.684569381521705
ENSG00000167815	PRDX2	14099.580161275	0.183498161415938	0.286249555998331	0.641042606253015	0.521495001704965	0.684569381521705
ENSG00000189190	ZNF600	417.648706775197	-0.32581258234441	0.508290071416177	-0.640997337281534	0.52152441295298	0.684569381521705
ENSG00000164944	VIRMA	4836.19511059338	0.183217122924974	0.285995496219323	0.640629399228263	0.521763493938973	0.684584663002614
ENSG00000251503	CENPS-CORT	48.6261700330954	0.627637090146675	0.980799823741708	0.639923738722003	0.522222179922985	0.68488463263726
ENSG00000163808	KIF15	1718.52192112423	-0.183742412959039	0.287170166834625	-0.639838096639236	0.522277862184763	0.68488463263726
ENSG00000025423	HSD17B6	33.354837052563	-0.726353439933073	1.13517030500514	-0.639862967460009	0.522261691507519	0.68488463263726
ENSG00000100028	SNRPD3	6287.69975394994	0.169495583722645	0.264887269155238	0.639878180114847	0.522251800568293	0.68488463263726
ENSG00000128203	ASPHD2	510.864031922951	-0.285952744421695	0.446678566394983	-0.640175656355171	0.522058407300147	0.68488463263726
ENSG00000173276	ZBTB21	1872.17937450632	-0.180870995592128	0.282683148192028	-0.63983649803299	0.522278901586108	0.68488463263726
ENSG00000174165	ZDHHC24	1210.85714459958	0.200369754933848	0.313266099469102	0.6396151874506	0.522422806265875	0.685010650712273
ENSG00000181038	METTL23	866.600356152806	0.210332955394108	0.328907896587245	0.639488919471154	0.522504919705549	0.685055631298454
ENSG00000119335	SET	56508.116211582	0.156496818714757	0.244860571991555	0.639126248223229	0.522740805631026	0.685235750691951
ENSG00000198246	SLC29A3	421.838009425739	-0.258915999423333	0.405061448532581	-0.639201781263829	0.522691673485643	0.685235750691951
ENSG00000149926	TLCD3B	36.0608212275857	-0.701767546858875	1.09825592216004	-0.638983621848943	0.522833586594675	0.685235750691951
ENSG00000178927	CYBC1	2850.46309401843	-0.172484016843319	0.269909685987941	-0.639043449707934	0.522794666491055	0.685235750691951
ENSG00000158246	TENT5B	110.889964397159	0.558749699249017	0.874781806369302	0.638730361309243	0.522998357866027	0.685389013157335
ENSG00000177675	CD163L1	68.4595451370512	-0.814196189343624	1.2762993467225	-0.637935129744016	0.52351590863985	0.686004522624637
ENSG00000139508	SLC46A3	35.9854574732211	-1.11965969263416	1.75562500420486	-0.637755608374501	0.523632780665723	0.686094926313016
ENSG00000088986	DYNLL1	11438.62679744	0.196471491965293	0.308439606699162	0.636985288847558	0.524134426061474	0.686501114354192
ENSG00000150456	EEF1AKMT1	229.377456864518	-0.333515995236829	0.523478842975825	-0.637114564823457	0.524050222113385	0.686501114354192
ENSG00000140464	PML	7285.16608365558	-0.185252701551951	0.290749577715892	-0.637155530911801	0.524023540285674	0.686501114354192
ENSG00000104915	STX10	2702.38874750312	0.193431203381873	0.303657728056985	0.637004052620632	0.524122203841693	0.686501114354192
ENSG00000104219	ZDHHC2	1444.84838423637	-0.193924454448226	0.304551538602401	-0.636754144596193	0.524284999225897	0.686574000166415
ENSG00000168672	LRATD2	4575.00874355488	-0.163552731284035	0.256854374891818	-0.636752756704727	0.524285903400161	0.686574000166415
ENSG00000247828	TMEM161B-DT	74.8505378645307	-0.540511635895402	0.849447559616405	-0.636309598840318	0.524574649782189	0.686826585958423
ENSG00000136574	GATA4	55.264257551465	-0.679209165282707	1.06738240827246	-0.636331609007865	0.52456030679393	0.686826585958423
ENSG00000250151	ARPC4-TTLL3	59.8027673829711	0.564778616068394	0.887780513440856	0.636169196685145	0.524666147973313	0.686866139777699
ENSG00000052126	PLEKHA5	2793.40272805567	0.214256656133555	0.336820031308137	0.636116133893308	0.524700730407334	0.686866139777699
ENSG00000119280	C1orf198	1883.44210797503	-0.179969984825726	0.282999244891759	-0.63593803896742	0.524816808144992	0.686955334238567
ENSG00000119185	ITGB1BP1	2778.51317008729	0.170566541100273	0.268277477138521	0.635784050601473	0.524917184439248	0.686961214341948
ENSG00000152433	ZNF547	47.0110232010184	-0.636147064989205	1.00047276503433	-0.63584645901618	0.524876502743902	0.686961214341948
ENSG00000167536	DHRS13	575.696924741103	0.300161330851078	0.472375271541279	0.635429813825146	0.525148128635652	0.687200688147968
ENSG00000163520	FBLN2	94.6528190836616	0.65271010955745	1.02786126204304	0.635017714608764	0.525416861593464	0.687443975352186
ENSG00000165288	BRWD3	1617.51774137551	-0.193887154425806	0.305359125380355	-0.634947962286374	0.52546235456129	0.687443975352186
ENSG00000148943	LIN7C	1787.3759269711	-0.20687036598524	0.325819090682757	-0.634924017348834	0.525477972086851	0.687443975352186
ENSG00000114812	VIPR1	193.29022611521	0.411466933024506	0.648469398993412	0.634520200433831	0.525741387988997	0.687725794092965
ENSG00000225200	NoGeneSymbol.14571	48.0815221158434	0.613568035657211	0.967190492120062	0.634381789994939	0.525831690753994	0.687781131612413
ENSG00000116586	LAMTOR2	1626.03612047571	0.210953166541149	0.332763514735824	0.633943197494537	0.526117892894233	0.688092669521857
ENSG00000101193	GID8	5998.92192973334	0.166151560109572	0.262258982223598	0.633540017202971	0.52638105711908	0.688374022767116
ENSG00000173436	MICOS10	1372.17767580816	-0.2320325098348	0.366419030907285	-0.633243609809968	0.526574571317421	0.688470982805596
ENSG00000162736	NCSTN	4500.03956740452	-0.201425591729293	0.318104528314073	-0.63320567235189	0.526599342002187	0.688470982805596
ENSG00000146007	ZMAT2	5432.52241259368	0.205814209034731	0.324979438332913	0.633314557039429	0.526528249002805	0.688470982805596
ENSG00000136828	RALGPS1	191.091240666401	-0.346683599421121	0.548070891181323	-0.632552476329973	0.527025929690784	0.688965837655254
ENSG00000162409	PRKAA2	642.746553640036	-0.236603681907704	0.374101143770886	-0.632459124617404	0.527086910003445	0.688982697814209
ENSG00000149532	CPSF7	6091.74908034292	-0.171099660679406	0.270626777728873	-0.632234777782494	0.527233475226398	0.689111417177693
ENSG00000117472	TSPAN1	1161.25841858783	-0.227907930013526	0.36073181913849	-0.631793254495326	0.527521981995394	0.689258775842794
ENSG00000236603	RANP1	39.2260263282405	0.687910890195166	1.08866161671724	0.631886786152613	0.527460858416333	0.689258775842794
ENSG00000232024	LSM12P1	31.7682670488566	0.730610385118997	1.15645400621095	0.631767784274269	0.527538627585171	0.689258775842794
ENSG00000183850	ZNF730	59.7880731729266	-0.90975196878194	1.4398069841473	-0.63185689387437	0.527480392832284	0.689258775842794
ENSG00000054179	ENTPD2	71.7488533990598	0.523636938383427	0.829159085281416	0.631527710036133	0.527695536803161	0.689400925132431
ENSG00000138246	DNAJC13	4323.70154820827	0.175226519060327	0.277538286561819	0.631359807077631	0.52780529000452	0.689418596214655
ENSG00000231167	YBX1P2	54.9079439169398	0.599047518226252	0.948764457113498	0.63139751255942	0.527780642032386	0.689418596214655
ENSG00000025156	HSF2	1009.54637582935	0.240321546192519	0.380801203172481	0.631094503353414	0.527978734924285	0.689582289010125
ENSG00000113504	SLC12A7	4679.86796933585	0.188819830212107	0.299397777826033	0.630665436407554	0.528259303124168	0.689697271477558
ENSG00000125868	DSTN	11085.8500287122	-0.157422120726721	0.249607886874096	-0.63067767087875	0.528251301913863	0.689697271477558
ENSG00000178078	STAP2	4115.5824146291	0.200116893968707	0.317200877185165	0.630883797499367	0.528116506642072	0.689697271477558
ENSG00000100100	PIK3IP1	462.768744293842	0.383483816584547	0.608015331920001	0.630714056787969	0.528227506292169	0.689697271477558
ENSG00000066248	NGEF	789.132727522211	-0.508656041934904	0.806712365430645	-0.630529620880882	0.528348129139165	0.689750395630019
ENSG00000279692	NoGeneSymbol.17246	75.5756758852577	-0.520685334993636	0.826872268450514	-0.629704677325017	0.528887821775924	0.690392055955837
ENSG00000182054	IDH2	11805.2131045772	0.170735361330705	0.271219018986963	0.629511020165264	0.529014556359026	0.690494587180586
ENSG00000224152	BAZ2B-AS1	45.5620511689636	-0.627376012197684	0.996918435072992	-0.629315288117577	0.529142664506245	0.690535996330599
ENSG00000141543	EIF4A3	10775.1050336835	-0.154454303682234	0.245412202942395	-0.629366844151955	0.529108919149805	0.690535996330599
ENSG00000185963	BICD2	4938.11157369293	0.160517289890836	0.255128284424114	0.629163051259337	0.529242315624291	0.69056516502966
ENSG00000080815	PSEN1	6381.20509026816	0.156824949331727	0.249271182178781	0.629133893300388	0.529261402914071	0.69056516502966
ENSG00000172382	PRSS27	63.652400981118	0.548766648660168	0.87253876818352	0.628930964067772	0.529394253496807	0.690675613070722
ENSG00000133065	SLC41A1	2005.89167510835	-0.176375778362539	0.28064171891502	-0.628473125964379	0.529694046170169	0.691003822612195
ENSG00000186812	ZNF397	327.729894834236	-0.286424388609453	0.455824866318762	-0.628364992288845	0.529764864763812	0.69103329514799
ENSG00000165949	IFI27	14843.6275016717	0.238613823649335	0.380190240287032	0.6276169095482	0.530254928719162	0.691546634533255
ENSG00000214076	CPSF1P1	31.5460785425819	-1.17736485910266	1.87577150473051	-0.627669658129179	0.530220365935981	0.691546634533255
ENSG00000197635	DPP4	150.258041004248	0.64919779418179	1.03474759319017	0.627397249777875	0.530398870069802	0.691608463848411
ENSG00000013725	CD6	43.3092821129979	0.942976236651186	1.50292050776428	0.627429216501905	0.530377921288929	0.691608463848411
ENSG00000273142	LINC02604	50.1408570687682	0.63992385607882	1.02082651103181	0.626868374952381	0.530745519033946	0.691997501568464
ENSG00000143409	MINDY1	273.337942951844	-0.299543592025313	0.478243508462957	-0.626341156178003	0.531091196951793	0.692385202540464
ENSG00000242908	AADACL2-AS1	60.7251802243302	0.876752494463106	1.40079624591099	0.625895805348137	0.531383286030448	0.692661975760735
ENSG00000102878	HSF4	38.8946560409455	0.68969462141728	1.10197733736909	0.625870059237236	0.531400174439093	0.692661975760735
ENSG00000172292	CERS6	3735.88347189198	-0.163112927607324	0.261116044185906	-0.624676006087137	0.532183723937465	0.693557124174619
ENSG00000216285	NoGeneSymbol.13246	31.0524404259121	0.735031685440433	1.17660633653572	0.624704850395914	0.532164789122564	0.693557124174619
ENSG00000135919	SERPINE2	8303.53669394134	-0.285704558806979	0.45743239501523	-0.624583133858429	0.532244692127965	0.693573498863369
ENSG00000241839	PLEKHO2	664.98717727432	-0.29672825635557	0.475317024987903	-0.624274412142341	0.532447385281104	0.693774537027638
ENSG00000132321	IQCA1	86.666622040361	-0.717297426304402	1.1499145351287	-0.623783250312704	0.532769941136265	0.694099958255494
ENSG00000068400	GRIPAP1	2279.40570895199	0.225884304390152	0.362141140143443	0.623746598634664	0.53279401499422	0.694099958255494
ENSG00000124596	OARD1	531.517081406003	0.237280069323522	0.380986538081249	0.622804339802998	0.533413106118867	0.694843308870658
ENSG00000273599	NoGeneSymbol.12504	34.4438179416329	-0.696482735006887	1.11845794033608	-0.622716965823145	0.533470531751017	0.694854944955943
ENSG00000236609	ZNF853	464.07084006994	0.281074011956321	0.451470024903754	0.622575135561308	0.533563754855958	0.694913201538904
ENSG00000158691	ZSCAN12	79.4320699098797	-0.487828011136601	0.784159079916894	-0.622103376254091	0.533873895064279	0.695253934597478
ENSG00000229852	KHDC1-AS1	73.1391973797941	-0.506855896176974	0.81540730957148	-0.621598421092572	0.534205959491177	0.69562315463005
ENSG00000008952	SEC62	7443.34989295418	0.184367404347371	0.296647569046811	0.621503169366196	0.534268609830038	0.695641518423863
ENSG00000204370	SDHD	3737.52883077973	0.162995213527922	0.262639027929494	0.62060545537687	0.534859249370923	0.696347281867704
ENSG00000085231	AK6	1108.8754712841	-0.287991854841542	0.464315331948564	-0.620250581933068	0.535092824647911	0.696588087978552
ENSG00000143333	RGS16	36.725022236627	-0.760695259740778	1.22773437680328	-0.619592701901403	0.53552597279354	0.696689307662094
ENSG00000077585	GPR137B	577.953556874332	-0.238916209811943	0.385624881937057	-0.619556001189102	0.53555014174042	0.696689307662094
ENSG00000144426	NBEAL1	981.288691137168	0.21380297249237	0.344909597215511	0.619881192690557	0.535336008740058	0.696689307662094
ENSG00000164924	YWHAZ	60465.7844518726	-0.158824648301125	0.256300055799507	-0.619682456976781	0.535466867655532	0.696689307662094
ENSG00000135363	LMO2	103.297793165858	-0.448789392556405	0.723817673291576	-0.620030995534449	0.535237380668454	0.696689307662094
ENSG00000138606	SHF	173.102631876467	0.467760703147364	0.754997955373431	0.619552278013791	0.53555259363706	0.696689307662094
ENSG00000100726	TELO2	2694.71420095911	0.185206157053875	0.29894057242876	0.619541722119408	0.535559545250748	0.696689307662094
ENSG00000183684	ALYREF	11669.9664208304	0.169070242268074	0.272857127892317	0.619629194128283	0.535501941687898	0.696689307662094
ENSG00000166165	CKB	2455.82776837313	0.189521918182869	0.306056211924334	0.619238920168444	0.535758975674954	0.696885472262746
ENSG00000143382	ADAMTSL4	43.0700582775674	-0.631183132082953	1.01947967341166	-0.619122821714251	0.535835449975645	0.696921681283564
ENSG00000269982	NoGeneSymbol.3510	104.444524074738	-0.479770404428466	0.775294418126241	-0.618823498804483	0.536032639972485	0.696972546847941
ENSG00000140263	SORD	3519.37972613462	-0.166123300353426	0.268427812448013	-0.6188751412844	0.535998615978035	0.696972546847941
ENSG00000185386	MAPK11	587.781336258575	0.261404726943855	0.422459908569076	0.618768128387057	0.536069121279305	0.696972546847941
ENSG00000160299	PCNT	3509.84778799651	0.191921899545365	0.310109514646455	0.618884266624868	0.53599260397598	0.696972546847941
ENSG00000213533	STIMATE	258.188323274019	-0.298586250427226	0.482690219681317	-0.618587736508023	0.536187982790584	0.697063836454933
ENSG00000141424	SLC39A6	6254.74443928544	-0.154353907561629	0.249619672960162	-0.618356340793154	0.536340470517106	0.697198820832769
ENSG00000166902	MRPL16	2781.91665830116	-0.184053433738512	0.297806743404737	-0.618029772040364	0.536555713559372	0.69741535010815
ENSG00000188158	NHS	836.462666162917	-0.222730535637574	0.360649421808399	-0.617581845884404	0.536851014514086	0.697735889974815
ENSG00000241697	TMEFF1	191.942509267682	-0.372094831921511	0.602810841197844	-0.617266323847332	0.537059075434231	0.6978593252234
ENSG00000176700	SCAND2P	49.0515612342643	0.594881689885171	0.963707830207788	0.617284275626262	0.537047236620128	0.6978593252234
ENSG00000250462	LRRC37BP1	555.971809925874	0.22942158441442	0.371703730519489	0.617216254713889	0.537092095649637	0.6978593252234
ENSG00000002746	HECW1	47.9231873690859	-0.606649471408032	0.98348735514128	-0.61683504951712	0.537343531055312	0.698122717970039
ENSG00000147383	NSDHL	4182.19010469809	0.18917667719419	0.306731376180326	0.616750329066347	0.537399419020121	0.698132028571107
ENSG00000223784	LINP1	188.362643651237	0.348463411056039	0.565125550630798	0.61661238050037	0.537490426491442	0.698186956866636
ENSG00000120899	PTK2B	2701.39608584047	0.181219014018039	0.293942747412551	0.61651126150664	0.537557141662995	0.698210322959487
ENSG00000108306	FBXL20	845.979141142454	0.242258656354178	0.393071645832486	0.616321881577336	0.537682099847434	0.698309327355559
ENSG00000169436	COL22A1	47.5202495378608	0.962135937476111	1.56199419354452	0.61596639824429	0.537916697096133	0.698550693555419
ENSG00000143183	TMCO1	4002.74088709203	0.170337150277626	0.276594443540333	0.615837209516419	0.538001966480496	0.698598113067425
ENSG00000174567	GOLT1A	163.363603416919	0.516533138157774	0.839043878528473	0.615621127066295	0.538144604129329	0.698693661926756
ENSG00000115112	TFCP2L1	164.797657803799	-0.54127619896844	0.879433755842849	-0.615482627738892	0.538236038555298	0.698693661926756
ENSG00000137573	SULF1	154.637637797269	-0.386718923113823	0.628447027196497	-0.61535643638729	0.538319354293488	0.698693661926756
ENSG00000095139	ARCN1	14671.2866669725	0.148997342101165	0.242081414807308	0.615484432044334	0.538234847339601	0.698693661926756
ENSG00000105376	ICAM5	327.036328899589	0.287504489299747	0.46719244279313	0.615387713852751	0.538298703264732	0.698693661926756
ENSG00000230989	HSBP1	5964.66592991705	0.180141037250367	0.293098714400117	0.614608759438129	0.538813128249498	0.699271199591256
ENSG00000108395	TRIM37	4409.1303739898	0.163922520889749	0.266776060465911	0.61445738648163	0.538913124220988	0.699337634211423
ENSG00000233461	NoGeneSymbol.487	166.767749547765	-0.357205304729442	0.581843592085427	-0.613919805233494	0.539268321990694	0.699735197482989
ENSG00000117408	IPO13	1618.8748167916	0.177344326902629	0.289412772584285	0.612772979295452	0.540026459717088	0.700486255067159
ENSG00000154814	OXNAD1	546.388273983051	-0.258517727889126	0.421797433221246	-0.612895450583563	0.539945471605028	0.700486255067159
ENSG00000184669	OR7E14P	65.4819772314678	0.641695358648695	1.04694114015532	0.612924006934616	0.539926588665487	0.700486255067159
ENSG00000148704	VAX1	45.3851091364482	-0.993560820076256	1.62148241061441	-0.612748441532448	0.540042686839759	0.700486255067159
ENSG00000240303	ACAD11	32.9990585284782	-0.803247037002544	1.31209667260223	-0.61218586539778	0.540414792224891	0.700842027132814
ENSG00000160471	COX6B2	54.0137534135195	0.731861823582135	1.19548497194372	0.612188225496646	0.540413230914178	0.700842027132814
ENSG00000256546	LINC02985	31.9563763615768	-0.886233944783724	1.44788490557637	-0.612088669044407	0.540479093909119	0.70086198521482
ENSG00000233223	NoGeneSymbol.17966	54.1532666240944	0.569133902770776	0.930237355557375	0.611815790207399	0.540659641382917	0.70103266685149
ENSG00000172380	GNG12	13013.3896484961	-0.162677021686948	0.266032106050906	-0.611493943726549	0.540872626538422	0.701181929400982
ENSG00000109265	CRACD	1293.79791571503	-0.191265365189365	0.31277893369503	-0.611503348163004	0.540866402463083	0.701181929400982
ENSG00000184381	PLA2G6	99.3327631073136	0.436998575904063	0.715213241423617	0.611004593586979	0.541196539250386	0.701538376236546
ENSG00000233452	STXBP5-AS1	53.4127422863769	0.567210418771865	0.928753331131994	0.610722351951654	0.541383405874247	0.701717125533431
ENSG00000227543	SPAG5-AS1	47.9737863925153	-0.594010363452872	0.973015689546301	-0.610483849165729	0.541541338980297	0.701858343546371
ENSG00000173681	BCLAF3	519.420019004434	0.232142891046834	0.380378560204086	0.610294362863885	0.541666830470882	0.701957494240506
ENSG00000164506	STXBP5	1448.54310519774	-0.190612811457933	0.312562667554592	-0.609838701944915	0.541968661389694	0.7022528844207
ENSG00000265806	MIR4292	38.6872386097937	0.705599071099393	1.15751321433662	0.609581871170063	0.542138823697482	0.7022528844207
ENSG00000149196	HIKESHI	1901.98436322063	0.175896248996262	0.28858802071142	0.609506411813793	0.54218882408725	0.7022528844207
ENSG00000095587	TLL2	59.9381749069156	0.544403021836393	0.893079698760856	0.609579439093453	0.542140435188461	0.7022528844207
ENSG00000259494	MRPL46	487.728078513772	-0.239002223182027	0.391995239292855	-0.609706953618056	0.542055947442126	0.7022528844207
ENSG00000105472	CLEC11A	1594.77855578985	0.288114410315448	0.472521835060734	0.609737770696705	0.542035529847603	0.7022528844207
ENSG00000145681	HAPLN1	96.1393886073354	-0.583993582900682	0.95839821842491	-0.60934335193199	0.542296877623433	0.70226587975293
ENSG00000166377	ATP9B	758.65365921338	-0.233737085911615	0.383549985979205	-0.6094044960395	0.542256358507792	0.70226587975293
ENSG00000135775	COG2	1297.71182677816	-0.192681688954929	0.316323392943305	-0.60912880063051	0.542439068907973	0.702386536994609
ENSG00000157191	NECAP2	5376.42572003962	0.159817203655129	0.262453891327599	0.608934403093465	0.542567919576147	0.702426429310319
ENSG00000101751	POLI	383.751424403763	-0.255439848184423	0.419440172067484	-0.609001867716489	0.542523200914124	0.702426429310319
ENSG00000281571	NoGeneSymbol.1129	50.4100571729995	0.578550756160981	0.950808939254119	0.608482663840789	0.542867400505749	0.702750653342386
ENSG00000229950	TFAP2A-AS1	61.1973018742876	-0.563605104976799	0.926462495766985	-0.608340982556677	0.542961345198153	0.7028087728405
ENSG00000172113	NME6	898.301771327195	0.200580486043557	0.329839882904647	0.608114713955142	0.543111394044626	0.702876008423541
ENSG00000274712	NoGeneSymbol.17987	113.975201299261	-0.411845294792318	0.677179238992958	-0.608177674502807	0.543069640011304	0.702876008423541
ENSG00000253313	C1orf210	61.5588856400732	-0.830137632287188	1.36535434691707	-0.608001603511657	0.543186410388055	0.702909606651354
ENSG00000136943	CTSV	1188.34574949265	-0.194783820655121	0.320408659289574	-0.607923085121998	0.543238487857225	0.702913517473919
ENSG00000106268	NUDT1	1311.73835841429	0.208331149967555	0.343108149485241	0.607187996787922	0.543726157121959	0.703481002744971
ENSG00000144357	UBR3	2305.51834723075	-0.166483144175853	0.274442973667683	-0.606621994911934	0.54410180011081	0.703853715795852
ENSG00000228343	NoGeneSymbol.8813	181.483320749294	-0.372238451769626	0.613641312648394	-0.606605917980155	0.544112471901085	0.703853715795852
ENSG00000157916	RER1	7235.65327076308	0.151992444438719	0.250752352533142	0.606145636933279	0.544418048391302	0.704121871594816
ENSG00000277972	CISD3	1702.44730819332	0.222782806827457	0.367536360329683	0.606151746803008	0.544413991544667	0.704121871594816
ENSG00000162384	CZIB	1244.60229351002	0.1976471931272	0.326167138089493	0.60596905710645	0.544535300799178	0.704202105100325
ENSG00000165406	MARCHF8	1363.23699584595	-0.200729631572244	0.331289391297886	-0.60590419387065	0.544578374388771	0.704202105100325
ENSG00000166411	IDH3A	2116.33322816569	-0.176498881618058	0.291376630787277	-0.605741377203697	0.544686503160546	0.704278370672032
ENSG00000089847	ANKRD24	37.5833955113229	-0.673816387520652	1.11302827100674	-0.605390181968316	0.544919773020915	0.704516415015492
ENSG00000113456	RAD1	2615.0746948445	0.188508847225581	0.311487865163973	0.605188414406918	0.545053812908974	0.704626135436006
ENSG00000246695	RASSF8-AS1	226.46139966872	-0.328674603533884	0.543673308988643	-0.604544306479371	0.545481821505541	0.70511583404176
ENSG00000161551	ZNF577	32.7460588165069	-0.755210895395003	1.25009745031666	-0.604121618841554	0.545762787301437	0.705415386906215
ENSG00000226360	RPL10AP6	71.0827163822532	0.493000966247807	0.816190290559369	0.60402699217352	0.545825696670433	0.705433066437327
ENSG00000100242	SUN2	6627.76685280127	-0.152106526281997	0.25211877886673	-0.603312958145018	0.546300514177503	0.705983050834185
ENSG00000156384	SFR1	381.136438538439	0.252367450350534	0.418374570988354	0.603209343613665	0.546369432648278	0.706008440834807
ENSG00000111802	TDP2	2259.27946363337	-0.191625835812319	0.317835300432026	-0.602909228622016	0.546569076312862	0.706202731694048
ENSG00000137691	CFAP300	76.2724765951458	-0.60349672921631	1.00159277904017	-0.60253702087853	0.546816727984683	0.706459011386937
ENSG00000198841	KTI12	636.691976761766	-0.216852901830689	0.360088029396186	-0.602221912775937	0.547026431331222	0.70658905801699
ENSG00000241472	PTPRG-AS1	106.731980390077	-0.422060206364278	0.700830001951429	-0.602229078648276	0.547021662025814	0.70658905801699
ENSG00000087076	HSD17B14	63.5796151943039	0.522563107144977	0.867809365402244	0.602163479651732	0.547065322746911	0.70658905801699
ENSG00000141664	ZCCHC2	1089.44494684421	-0.242060994903013	0.40221456565341	-0.601820559406588	0.547293588229097	0.7068201735678
ENSG00000167755	KLK6	414.817531845878	0.593868383523505	0.987509297680601	0.601380042616657	0.547586888160288	0.707135230754215
ENSG00000197857	ZNF44	336.011308192595	0.275976570249162	0.459199099733208	0.60099545144906	0.547843015862675	0.707402232521968
ENSG00000148057	IDNK	150.975250341871	-0.386564884754058	0.643312458660343	-0.600897556933772	0.547908220514996	0.707422679019588
ENSG00000243147	MRPL33	1262.39039223641	0.223986584243315	0.372906288047612	0.600651132529889	0.548072373529415	0.707570865871068
ENSG00000239665	NoGeneSymbol.49	92.7186739911443	-0.43782275718613	0.729141623476789	-0.600463261305048	0.5481975382866	0.707668696045828
ENSG00000167173	C15orf39	4113.69285496218	-0.271938136466872	0.453013190247806	-0.600287458115994	0.548314675789778	0.707756147139153
ENSG00000138614	INTS14	2561.80063440986	-0.165184158982022	0.275286642035477	-0.600044222126601	0.548476764089994	0.707901599049317
ENSG00000184349	EFNA5	1496.48579679907	-0.233645328558318	0.389785816502744	-0.599419780469804	0.548892989640313	0.708183652850356
ENSG00000184903	IMMP2L	599.681619136461	0.219701089364487	0.366511300470777	0.599438786968602	0.548880318438094	0.708183652850356
ENSG00000086598	TMED2	17327.9539772467	0.143761246954825	0.239802624496728	0.599498221741884	0.548840695552623	0.708183652850356
ENSG00000183760	ACP7	102.152969644589	0.4252747892286	0.709427420596065	0.599462012437131	0.548864834740312	0.708183652850356
ENSG00000230629	RPS23P8	100.016467900708	0.42879213921134	0.715548711308544	0.599249404596363	0.549006581822628	0.708266436565808
ENSG00000028137	TNFRSF1B	78.121239294816	-0.731868077729714	1.22168612341101	-0.59906391969674	0.549130260608564	0.708362216804116
ENSG00000115425	PECR	447.35666913883	-0.268902016510864	0.448988845212208	-0.598905784360348	0.549235713934416	0.708433390580817
ENSG00000110446	SLC15A3	325.823811561673	-0.29649851359449	0.495127289207835	-0.598832906319633	0.549284316376082	0.708433390580817
ENSG00000111786	SRSF9	9002.21531345086	-0.163410791999655	0.272986348750423	-0.598604262622132	0.54943681286313	0.70856629389936
ENSG00000138629	UBL7	2488.44741000822	0.175165449119385	0.292928120028949	0.597980996505469	0.549852613198839	0.708974902773883
ENSG00000170175	CHRNB1	307.369333523096	0.320831212752755	0.536515310947554	0.59799078648124	0.549846080801088	0.708974902773883
ENSG00000122550	KLHL7	2374.77039401342	-0.185573767215976	0.310378200395781	-0.597895622113088	0.549909581200571	0.708984559026722
ENSG00000008735	MAPK8IP2	166.250657709926	0.341553657914949	0.571416659353716	0.597731361737429	0.550019195845408	0.709062083424998
ENSG00000137509	PRCP	4249.54581588496	-0.156208831499351	0.261476915211213	-0.597409646557784	0.550233914805292	0.709275077837804
ENSG00000116771	AGMAT	188.192500421484	-0.412784545297456	0.69156674513636	-0.596883161604402	0.55058539011937	0.709472846674501
ENSG00000227066	NoGeneSymbol.860	85.3850636208785	-0.747053904365383	1.25152108885332	-0.596916752757122	0.550562961751323	0.709472846674501
ENSG00000167005	NUDT21	9219.66217382792	-0.159584137917357	0.267348088012395	-0.596915201839628	0.550563997268503	0.709472846674501
ENSG00000135709	KIAA0513	241.525186737939	-0.328917712013595	0.551029988884794	-0.59691435792683	0.550564560732923	0.709472846674501
ENSG00000143379	SETDB1	1510.03040550605	0.174921016155444	0.293329158303451	0.596330133584902	0.550954704241571	0.709884898577238
ENSG00000105865	DUS4L	687.302004289539	0.221846733872389	0.37237211115733	0.595766243564512	0.551331397474494	0.710306383241505
ENSG00000002745	WNT16	52.984303374832	-0.814166544564115	1.36914375931552	-0.594653803900874	0.552074907243866	0.711200336770418
ENSG00000276805	NoGeneSymbol.12479	75.3732220725592	0.592490731198404	0.99697081695215	0.594290947261338	0.552317532419406	0.711321042786057
ENSG00000132669	RIN2	4072.10169454654	-0.186655705795215	0.31405159911411	-0.59434725478788	0.552279878793211	0.711321042786057
ENSG00000101181	MTG2	2635.18868689227	0.161900999829028	0.272384003746559	0.594385123950486	0.552254555866154	0.711321042786057
ENSG00000033178	UBA6	4810.98276983161	-0.164244322290965	0.276804769851083	-0.593357991552406	0.552941596216263	0.712060765002501
ENSG00000269834	ZNF528-AS1	80.3033829752294	-0.46543823011909	0.784597096755616	-0.593219414198346	0.553034321537441	0.712116174812185
ENSG00000268575	NoGeneSymbol.786	36.1436520727557	-0.682933450798736	1.15152821675369	-0.59306705720509	0.553136275932358	0.712183457438652
ENSG00000116525	TRIM62	705.510810515655	-0.22414122099766	0.378090723161963	-0.592823910418042	0.55329900420899	0.712328969569687
ENSG00000162437	RAVER2	1356.86276479915	-0.18884324369973	0.318766476247826	-0.592418769760825	0.553570200512307	0.712605080967732
ENSG00000111540	RAB5B	4377.46029423023	-0.154271564280558	0.260437712156643	-0.59235493586186	0.553612936096922	0.712605080967732
ENSG00000204362	LINC02783	46.0647599400521	0.611508866638083	1.03312099791885	0.591904402165794	0.553914605806111	0.71261791507935
ENSG00000185668	POU3F1	33.2533120890533	-1.04513252672195	1.7656724913961	-0.591917545192979	0.553905804318861	0.71261791507935
ENSG00000171303	KCNK3	32.9299620209969	0.863199070635091	1.45841576207173	0.59187447988692	0.553934644105422	0.71261791507935
ENSG00000144021	CIAO1	3696.63661349922	-0.166539502805693	0.281328178695583	-0.59197590365059	0.553866724254291	0.71261791507935
ENSG00000122778	KIAA1549	2191.88219676148	-0.176083145707426	0.297528139980337	-0.591820140841343	0.553971034689712	0.71261791507935
ENSG00000274964	NoGeneSymbol.13687	91.7435994786291	0.463690900084085	0.783205355796498	0.592042555189787	0.553822092333159	0.71261791507935
ENSG00000108448	TRIM16L	585.190472350829	-0.220865804565193	0.372928012459695	-0.592247825816151	0.553684647871537	0.71261791507935
ENSG00000112851	ERBIN	7414.65647645827	0.152622872411671	0.25810031135798	0.591331609050195	0.55429825451102	0.712974837422657
ENSG00000237004	ZNRF2P1	68.056980464854	0.495985784116548	0.838975047807915	0.591180614265545	0.554399410325877	0.713040943412574
ENSG00000100079	LGALS2	44.1793820138734	0.601295568291117	1.01737599572069	0.591025904700229	0.554503064146817	0.713110250059213
ENSG00000130592	LSP1	46.5663053116902	-0.640473666890153	1.08437373186547	-0.590639230801297	0.554762173136077	0.713379447084882
ENSG00000197329	PELI1	1298.10581861237	-0.216714290063487	0.367032442523292	-0.590449957430493	0.554889026215767	0.713414522803564
ENSG00000237506	RPSAP15	49.8006570867057	0.574212520845177	0.972437942017191	0.590487573586496	0.554863814328384	0.713414522803564
ENSG00000102043	MTMR8	40.9285664075192	-0.888261882349079	1.50537447588083	-0.590060411266996	0.555150148920543	0.713686208853621
ENSG00000227946	INO80D-AS2	48.3342022826402	-0.575205402569968	0.97515685557784	-0.589859363937019	0.555284939547706	0.713731422567195
ENSG00000122873	CISD1	1025.10422748372	-0.197306293089651	0.334483051383209	-0.589884277465534	0.555268235597434	0.713731422567195
ENSG00000188042	ARL4C	6295.02691781208	-0.25391403047559	0.430595062680741	-0.589681704418083	0.555404063302451	0.713820506149504
ENSG00000153574	RPIA	1692.04620186318	0.173186136076952	0.293910470276886	0.589247929526967	0.555694969238904	0.714130333114283
ENSG00000143442	POGZ	2606.04820872972	0.159624315651705	0.271045291679034	0.588921189749823	0.555914142464319	0.714283872612198
ENSG00000163083	INHBB	1806.64647333045	0.391514620846565	0.664762049349289	0.58895453076752	0.555891775766517	0.714283872612198
ENSG00000110492	MDK	36790.9508308904	0.181519843767504	0.308334851402139	0.58871010831909	0.556055755848599	0.714401768632168
ENSG00000006118	TMEM132A	8560.22356629677	-0.212346917282326	0.360940985924732	-0.588314781537741	0.556321025778673	0.714678499048109
ENSG00000269293	ZSCAN16-AS1	82.3569430319703	0.466412124817985	0.793129773520934	0.588065333554994	0.556488440698558	0.714829481557117
ENSG00000174796	THAP6	378.34303725179	-0.246956044692214	0.420292415349885	-0.587581492486911	0.556813236583789	0.71518258040598
ENSG00000081692	JMJD4	722.577679694956	-0.208311543194142	0.355084175177147	-0.586653976033199	0.557436123844892	0.715341413090942
ENSG00000163161	ERCC3	3027.76764020697	-0.160874801214093	0.274035390952372	-0.587058484143217	0.557164428791189	0.715341413090942
ENSG00000114757	PEX5L	88.3347992055251	-0.645591754982651	1.10002370044532	-0.586888950411978	0.557278291280428	0.715341413090942
ENSG00000234155	LINC02535	32.4388209686529	-0.6737056198047	1.14795786591719	-0.586873124708654	0.557288920740329	0.715341413090942
ENSG00000101901	ALG13	1279.0532512315	0.181560865065653	0.309408134726664	0.586800554633276	0.557337664274731	0.715341413090942
ENSG00000152520	PAN3	1487.74990293444	-0.186280937039837	0.317525668042127	-0.586664184311306	0.557429266480425	0.715341413090942
ENSG00000100505	TRIM9	150.587004412848	0.368226565868841	0.627538754017067	0.586779005299212	0.557352138832022	0.715341413090942
ENSG00000280206	NoGeneSymbol.16263	514.010991703568	0.260979699953608	0.44459114407063	0.587010567876151	0.557196609234949	0.715341413090942
ENSG00000215041	NEURL4	1179.06474116617	0.198359018843861	0.33804708175963	0.586779266992475	0.557351963053142	0.715341413090942
ENSG00000204673	AKT1S1	3413.51767549951	-0.176346644218175	0.300530671591646	-0.586784181741656	0.557348661830253	0.715341413090942
ENSG00000198846	TOX	713.900383923422	0.297475899332881	0.507343514457793	0.586340203147761	0.557646919384278	0.715547838081608
ENSG00000197766	CFD	59.6549307785967	-0.520338732657994	0.888262399971079	-0.585793941829504	0.558013995342981	0.71595474026411
ENSG00000176681	LRRC37A	44.1356372301488	-0.60594925535663	1.03477029456518	-0.585588181782179	0.55815229217161	0.716068062899723
ENSG00000139722	VPS37B	4861.68606727357	-0.148682851606243	0.2539594229801	-0.585459085792197	0.558239069545661	0.716115275516542
ENSG00000162704	ARPC5	11763.7620624247	-0.145051826745599	0.247797794692985	-0.585363670912866	0.558303210940466	0.716133444594569
ENSG00000116157	GPX7	122.653280618998	-0.633129746139425	1.0829194832863	-0.584650803601841	0.558782539937551	0.71661997805112
ENSG00000134899	ERCC5	915.107353982362	0.199730787148735	0.341604780364257	0.584683817760861	0.558760336941303	0.71661997805112
ENSG00000172757	CFL1	76167.6195254893	0.141291078019856	0.241735795468103	0.584485544419502	0.558893688056319	0.716698376244765
ENSG00000158856	DMTN	1112.07334846958	-0.190279302088486	0.325645444559765	-0.584314337164218	0.559008847984599	0.716781904498552
ENSG00000205583	STAG3L1	66.1300743502898	0.497314990685152	0.851358200089701	0.584143067668526	0.55912406130526	0.716801348702073
ENSG00000111052	LIN7A	103.879822216779	-0.550424712847571	0.942203818180363	-0.584188582371256	0.559093442352072	0.716801348702073
ENSG00000116885	OSCP1	189.803292860946	-0.320457153977368	0.54921931255859	-0.583477577444406	0.559571847259277	0.717165359776822
ENSG00000163155	LYSMD1	270.802686407116	-0.284092111178385	0.486889866203798	-0.583483310904386	0.559567988664316	0.717165359776822
ENSG00000173557	FAM166C	37.3280121681061	0.642596589531918	1.1011962014825	0.583544139243138	0.559527052237746	0.717165359776822
ENSG00000270189	NoGeneSymbol.50	32.991808069005	-0.703737518599147	1.20668199785443	-0.583200478544012	0.559758349064413	0.717165359776822
ENSG00000104626	ERI1	1701.92917657234	-0.169629271974506	0.290829341663773	-0.583260516301735	0.559717938008838	0.717165359776822
ENSG00000104332	SFRP1	1074.17267381054	-0.398382182606738	0.683091608812159	-0.583204620679637	0.559755560972258	0.717165359776822
ENSG00000100359	SGSM3	1534.4636819765	-0.191399456116044	0.328125627954515	-0.58331151184136	0.55968361432761	0.717165359776822
ENSG00000168288	MMADHC	7125.72528303459	-0.157866339504854	0.271022729753942	-0.582483763071012	0.560240875204821	0.717655238763623
ENSG00000106330	MOSPD3	1142.26762144609	0.194401970163541	0.333707960758349	0.582551191532152	0.560195470644735	0.717655238763623
ENSG00000185519	FAM131C	258.566760120122	0.287772513890805	0.494487758920463	0.581960844731633	0.56059305525368	0.718042181883434
ENSG00000151748	SAV1	5688.69002420239	0.188261409537572	0.323745635580872	0.581510262523814	0.560896603649328	0.718366770977049
ENSG00000261578	NoGeneSymbol.11368	150.350000891972	-0.347744794165964	0.59830350469921	-0.58121804641741	0.561093506433173	0.718554728186695
ENSG00000230082	PRRT3-AS1	48.4626758213379	0.640468553666995	1.10221495310761	0.581074092545418	0.561190518578926	0.718602145754482
ENSG00000154640	BTG3	1545.79741301549	-0.234584592034199	0.403750135945455	-0.58101427380297	0.561230833494201	0.718602145754482
ENSG00000182600	SNORC	69.7541855128994	0.529353619833305	0.911322279678308	0.580863248531753	0.561332623396382	0.718668259528838
ENSG00000114021	NIT2	1908.97832384694	0.163797691572058	0.282187072567167	0.580457815030027	0.561605926701308	0.71890000221732
ENSG00000108666	C17orf75	908.379212540066	0.192238102412174	0.33119039893964	0.580445879553439	0.561613973398052	0.71890000221732
ENSG00000180535	BHLHA15	58.1396285010563	0.583549180283984	1.00557051198253	0.580316520154803	0.561701188896081	0.718947417212322
ENSG00000204392	LSM2	2048.70539199636	0.172489113470571	0.297418670180155	0.579953885766788	0.561945715802121	0.719196155924312
ENSG00000260114	NoGeneSymbol.51	42.9829461795337	0.59585120970865	1.02789131991813	0.579683083379001	0.562128353293415	0.719365649222233
ENSG00000204335	SP5	113.642687722063	-0.454282030440897	0.784024174180239	-0.579423499174481	0.562303451811201	0.719525465351196
ENSG00000234009	RPL5P34	66.3652001488918	0.495625134001282	0.85565860174493	0.579232339849751	0.562432412222538	0.719626219728257
ENSG00000102309	PIN4	1259.05547311575	-0.244920046906918	0.423100146840954	-0.578870153403621	0.562676790561619	0.719874618924772
ENSG00000164190	NIPBL	5355.36509783444	0.145779751128397	0.25199082516498	0.578512138419935	0.562918404646333	0.720119437566049
ENSG00000115841	RMDN2	62.5626625916844	0.500108485023997	0.86573169932293	0.577671448804659	0.563485958756102	0.720652472600516
ENSG00000198208	RPS6KL1	102.270347690918	-0.50884709898418	0.880842073384117	-0.577682554409821	0.563478459504429	0.720652472600516
ENSG00000282936	NoGeneSymbol.16895	88.0205595905759	-0.44750683001883	0.774528880076916	-0.577779397941094	0.563413066276598	0.720652472600516
ENSG00000170577	SIX2	209.845111887632	0.529471463022892	0.917079865022105	0.577344987298495	0.563706429017484	0.720870095617272
ENSG00000170035	UBE2E3	3911.61175217866	-0.155867445318085	0.270323715944044	-0.576595526492204	0.564212721897503	0.721341802793028
ENSG00000136448	NMT1	11508.5482203946	0.139873899622507	0.242561129476787	0.576654222893091	0.564173062063584	0.721341802793028
ENSG00000006016	CRLF1	1823.84854505104	-0.374483367348482	0.649495912003773	-0.576575403212556	0.564226319052569	0.721341802793028
ENSG00000147050	KDM6A	1371.89092293289	0.240269652571823	0.416822037156405	0.576432220836889	0.564323070906727	0.721401131503479
ENSG00000167880	EVPL	2926.18738437682	-0.16210748587217	0.281493262762948	-0.575884070123144	0.564693543625657	0.721810328868157
ENSG00000164411	GJB7	53.113231429817	-0.535541875650756	0.930080422501044	-0.575801686278538	0.564749233619891	0.721817123230704
ENSG00000170759	KIF5B	11568.3249603967	-0.140035306803806	0.24338425287841	-0.575367161793188	0.565043008048597	0.722128189647551
ENSG00000142039	CCDC97	2214.21244745438	0.160184113932056	0.278439658632703	0.575292020966593	0.565093816901982	0.722128716881165
ENSG00000231789	PIK3CD-AS2	41.7215030560292	-0.608128772968414	1.05765269438891	-0.574979647094625	0.565305061946666	0.72233424582074
ENSG00000112769	LAMA4	5740.63103313709	-0.146994554379365	0.256051106257255	-0.574082871689213	0.56591172345429	0.722945801399023
ENSG00000095794	CREM	1135.71525037997	-0.186702298546838	0.325165343475031	-0.574176499105215	0.565848370632674	0.722945801399023
ENSG00000089356	FXYD3	611.161166808377	-0.288291029088291	0.502206808852198	-0.574048427872145	0.565935030657607	0.722945801399023
ENSG00000134255	CEPT1	1321.26193008982	0.173326159403341	0.302129194726157	0.573682260532418	0.566182834721326	0.723155426702355
ENSG00000232527	LINC02802	71.4024795133655	0.525841186000075	0.916799889962328	0.57356157189513	0.566264522269337	0.723155426702355
ENSG00000067248	DHX29	3846.62219886596	0.148619075263567	0.259113504228524	0.573567463054697	0.566260534733847	0.723155426702355
ENSG00000196312	MFSD14C	504.124493457601	0.24043600161079	0.41923763228418	0.573507679405579	0.566301000978932	0.723155426702355
ENSG00000142871	CCN1	43173.3222998372	0.157939842604295	0.275607869626409	0.573059988520592	0.566604077242869	0.723243506412693
ENSG00000092978	GPATCH2	779.359440428869	-0.207042175548588	0.361295949930392	-0.573054238743826	0.566607970213212	0.723243506412693
ENSG00000138032	PPM1B	2644.65347034342	-0.154164438512499	0.268950353940081	-0.573207791899188	0.566504009209717	0.723243506412693
ENSG00000153250	RBMS1	4216.16901301804	-0.147049667855014	0.256567030174131	-0.57314327470374	0.566547688554705	0.723243506412693
ENSG00000105221	AKT2	6303.61815520107	-0.152690443413051	0.266460119935543	-0.573033005651978	0.56662234649933	0.723243506412693
ENSG00000254703	SENCR	237.758444779807	-0.284468297588385	0.496552725052593	-0.57288638896958	0.566721621006996	0.723305790274271
ENSG00000116661	FBXO2	74.2546982701372	-0.466896792369188	0.815367663306486	-0.572621178617538	0.566901216756541	0.723470567768479
ENSG00000047249	ATP6V1H	3150.84529598496	0.155138653224277	0.27096733426125	0.572536367334601	0.56695865521052	0.723479434545511
ENSG00000166260	COX11	2728.92140360105	-0.157022981979512	0.274307324072391	-0.572434522156883	0.567027633557916	0.723503024154174
ENSG00000145014	TMEM44	1126.54293445091	0.177187303235713	0.309785879295522	0.571967010370684	0.567344324496867	0.72378888739233
ENSG00000123144	TRIR	9031.63593273872	0.161446211687165	0.282270999459781	0.571954653493081	0.567352696153999	0.72378888739233
ENSG00000054116	TRAPPC3	3183.98687972511	-0.179531882831551	0.313986196352708	-0.571782724581557	0.567469182356679	0.723873044955831
ENSG00000248932	COPB2-DT	34.1769295842782	0.65467155294398	1.14521802541339	0.571656696293844	0.567554576995425	0.72391753015555
ENSG00000166394	CYB5R2	371.801291785304	0.242390807335655	0.424359335497382	0.571192352942004	0.56786926129372	0.724254441039406
ENSG00000164144	ARFIP1	1787.36973932506	0.162287838628412	0.28419157402148	0.571050845498136	0.567965177123024	0.72431230179742
ENSG00000147526	TACC1	3840.49423209981	0.152991560910647	0.268053592935704	0.570749898313595	0.568169189325926	0.724507992689436
ENSG00000166450	PRTG	340.758197583845	-0.250967630820695	0.439795789693865	-0.570645824043448	0.56823974946643	0.724533490843965
ENSG00000153989	NUS1	4018.7215911484	-0.153697679874061	0.269419923172305	-0.570476296126642	0.56835469475908	0.724615572666861
ENSG00000087303	NID2	79.4793170069404	-0.554212282119273	0.972383224733662	-0.569952533139465	0.568709892861124	0.72500391946682
ENSG00000225526	MKRN2OS	181.618471899144	-0.445548902142696	0.782022479497735	-0.569739251522356	0.568854563530576	0.725094155193085
ENSG00000101079	NDRG3	2691.52706029745	-0.174064176661268	0.305537104578948	-0.569698979445201	0.568881882384023	0.725094155193085
ENSG00000158164	TMSB15A	520.915547641176	-0.449684659128756	0.789515229979597	-0.569570594781784	0.568968977228553	0.725140663053272
ENSG00000169231	THBS3	152.373666624569	0.33741856703074	0.592682047617762	0.569307891789479	0.569147212104224	0.725238808558597
ENSG00000131650	KREMEN2	62.8844467351391	-0.499937947018007	0.878127958581177	-0.569322434313303	0.569137344808712	0.725238808558597
ENSG00000126698	DNAJC8	8155.16775758995	0.179401339466512	0.315262336260552	0.569054145809043	0.569319395268545	0.725313194057773
ENSG00000182934	SRPRA	9304.9810355305	-0.159449343734557	0.28019022899476	-0.569075318245801	0.56930502744119	0.725313194057773
ENSG00000159200	RCAN1	2652.62696803462	-0.203307529840088	0.357307936964205	-0.568998079268682	0.569357443419767	0.725313194057773
ENSG00000111907	TPD52L1	625.368735844136	-0.233709702003036	0.41092900321832	-0.568734988702829	0.569535999443141	0.725476161082831
ENSG00000132881	CPLANE2	189.977204511037	-0.357081122353706	0.628026153140982	-0.568576834846474	0.569643349194405	0.725548404498367
ENSG00000183765	CHEK2	1141.65261953763	0.175667229084519	0.309378530617867	0.567806785860964	0.570166171577295	0.726149770912012
ENSG00000147119	CHST7	1038.0459304819	0.219377106854764	0.386596520968724	0.567457529894614	0.570403373219855	0.72625821351229
ENSG00000248643	RBM14-RBM4	95.8031203831897	0.414770689069493	0.730832735859193	0.567531623473152	0.570353047691565	0.72625821351229
ENSG00000167105	TMEM92	359.740362301525	0.246822401041013	0.434906245133046	0.567530137364445	0.570354057059264	0.72625821351229
ENSG00000204536	CCHCR1	1136.91334542822	-0.210763186608508	0.371558438921104	-0.567241016569295	0.570550444613728	0.726316393112127
ENSG00000182752	PAPPA	507.276977786197	-0.459145688331384	0.809380952716338	-0.567280075952442	0.570523911341094	0.726316393112127
ENSG00000198909	MAP3K3	2752.03457490497	0.168689686199183	0.297479023068995	0.567064139376506	0.570670605707287	0.726404824480743
ENSG00000259456	ADNP-AS1	53.2964486472025	0.529736417624636	0.934442394975312	0.566901095747728	0.570781379678349	0.72648129236197
ENSG00000177989	ODF3B	100.048691393634	-0.470517845800756	0.830675308077192	-0.566428111231437	0.571102789466459	0.726825816703517
ENSG00000162585	FAAP20	2639.93172636935	0.206927594190725	0.365403499512388	0.566298884566949	0.571190618558707	0.726873034931414
ENSG00000177335	LINC02904	93.9032604789021	-0.421090322330951	0.743845731295612	-0.566098996894835	0.571326485168669	0.726967894442892
ENSG00000101654	RNMT	3234.39516762125	-0.159822839971718	0.282352583780982	-0.566039941379432	0.571366629019181	0.726967894442892
ENSG00000038002	AGA	597.110390461562	-0.205939300986764	0.363998191781136	-0.565770120942222	0.571550060479328	0.727136714606082
ENSG00000124406	ATP8A1	78.3561554624525	0.539231936875432	0.953346733709816	0.565619955267572	0.571652159424205	0.727202041227755
ENSG00000205771	CATSPER2P1	101.556379349854	0.398477620371439	0.70509000768136	0.56514433055406	0.571975598019872	0.727548898715202
ENSG00000160049	DFFA	4430.54235706401	-0.160895094691271	0.284792582406496	-0.564955355689776	0.572104130546363	0.72759717433543
ENSG00000143373	ZNF687	2331.76655645771	0.169425094690893	0.299899686532039	0.564939219010465	0.57211510665345	0.72759717433543
ENSG00000130684	ZNF337	91.756335356303	-0.425315437840016	0.753184136741581	-0.564689850851098	0.572284738634368	0.727748315574357
ENSG00000231312	MAP4K3-DT	226.599488450083	0.291798575254499	0.516973361237672	0.564436385186099	0.572457182412329	0.727838417638533
ENSG00000106459	NRF1	1335.02754364708	0.182893694753098	0.324022579432733	0.564447376084994	0.572449704311303	0.727838417638533
ENSG00000067596	DHX8	6941.33258459723	0.141392384964166	0.250695477683295	0.564000540698973	0.572753764164313	0.728150890489792
ENSG00000164087	POC1A	1639.40695754855	0.169140225777743	0.300359700983578	0.563125563195946	0.573349385512916	0.728778794022405
ENSG00000228544	CCDC183-AS1	31.3953097881287	-0.664770103553381	1.18046924085412	-0.563140555083324	0.573339177648549	0.728778794022405
ENSG00000184985	SORCS2	986.703360771773	-0.195184996326508	0.34667676052666	-0.563017249930422	0.573423137768413	0.728807889044136
ENSG00000260669	NoGeneSymbol.14445	33.2362251657014	0.680679408573091	1.20929160528359	0.562874500740013	0.573520344872356	0.728866786844877
ENSG00000187017	ESPN	33.3936390954041	0.677959735468472	1.20464024356604	0.562790209848492	0.57357774762903	0.728875092743559
ENSG00000104228	TRIM35	1013.27158817034	0.184142783257635	0.32749671734654	0.562273676358058	0.573929570441015	0.729207864914888
ENSG00000138207	RBP4	146.115934895666	-0.378043691659238	0.672637049738981	-0.562032216045695	0.574094069656281	0.729207864914888
ENSG00000126804	ZBTB1	2402.26486551918	0.158365139026383	0.281755196712599	0.562066435239245	0.574070755852394	0.729207864914888
ENSG00000068120	COASY	3438.18601177489	-0.146922767914984	0.261339862151401	-0.562190424015252	0.573986285086677	0.729207864914888
ENSG00000108479	GALK1	1611.1528505231	-0.208433350973665	0.370835172383212	-0.562064675888605	0.574071954500795	0.729207864914888
ENSG00000154556	SORBS2	352.427871107193	0.435774412940775	0.775747328474263	0.561747874527463	0.574287811094659	0.729389296682802
ENSG00000249709	ZNF564	48.4440038223436	0.550829139655194	0.980700373314339	0.561669144464208	0.57434146077458	0.72939278484791
ENSG00000075568	TMEM131	3242.21700163733	0.1538123877807	0.273892076172814	0.56158027618021	0.574402021876711	0.729405048871977
ENSG00000116288	PARK7	15146.2069970727	0.13867574918933	0.247123349013082	0.561160043124815	0.574688439184481	0.729704089062865
ENSG00000135960	EDAR	265.663679002298	-0.628029321327364	1.11932365199229	-0.561079291239428	0.574743484805639	0.72970932073188
ENSG00000170417	TMEM182	315.270416118416	0.2799499861541	0.499036735317554	0.560980718134825	0.574810681883717	0.729729977913686
ENSG00000120451	SNX19	3648.52962372585	-0.151593362628247	0.270291830619003	-0.560850700818737	0.574899320097601	0.729777848837573
ENSG00000035687	ADSS2	4089.82483609836	-0.149916059964026	0.267524934133912	-0.56038163489084	0.5752191555739	0.729994097489973
ENSG00000111077	TNS2	1306.65539460846	0.194015707719866	0.346197481334014	0.560419177436703	0.575193553862881	0.729994097489973
ENSG00000267774	NoGeneSymbol.18529	85.4834209352052	-0.438019742097359	0.781652289100806	-0.56037671507525	0.575222510625953	0.729994097489973
ENSG00000099991	CABIN1	4203.86265684404	0.173254191862029	0.309234181076759	0.560268568173011	0.575296263386412	0.730023039148414
ENSG00000244306	DUXAP10	53.9577480273909	-0.839270019722174	1.49840748725613	-0.560107999232595	0.575405774558873	0.730097347352705
ENSG00000213920	MDP1	130.027989851656	0.360729299072362	0.644161510885761	0.559998219353928	0.575480652262347	0.730127701989302
ENSG00000251322	SHANK3	1148.70748299229	0.173432067717072	0.309817639959951	0.559787582590489	0.57562433444069	0.730245337600766
ENSG00000137944	KYAT3	2098.03810514592	0.176881111110173	0.31616283063475	0.5594620681851	0.575846411711625	0.7303977368696
ENSG00000134202	GSTM3	1023.94822720066	-0.221883216249972	0.396599283785801	-0.559464490535511	0.575844758950365	0.7303977368696
ENSG00000175711	B3GNTL1	315.211843593046	-0.287766832630069	0.514810491863701	-0.558976239175515	0.576177936419211	0.730753553810487
ENSG00000204650	LINC02210	818.778339594825	-0.201166576341152	0.359962599650798	-0.558854104666164	0.576261293914887	0.73079459071656
ENSG00000119772	DNMT3A	2346.98402875165	-0.168031024583739	0.30079460219993	-0.558623802936641	0.576418491631301	0.730803838524187
ENSG00000215492	HNRNPA1P7	79.8602694992935	0.441563181124264	0.790454628402625	0.558619261951301	0.576421591388119	0.730803838524187
ENSG00000100387	RBX1	3479.46715674665	0.182257954580116	0.326252920592651	0.558640070559482	0.57640738712909	0.730803838524187
ENSG00000101266	CSNK2A1	10277.8868604343	-0.175217544833943	0.313719573101699	-0.558516458190966	0.576491769155114	0.730828148299002
ENSG00000149932	TMEM219	2119.35132543404	0.181144419583435	0.324391789613143	0.558412467218917	0.576562761457718	0.730853486281639
ENSG00000168502	MTCL1	3870.94535627672	0.153233773041388	0.274591114766522	0.558043450064577	0.576814714454204	0.73110818606053
ENSG00000169862	CTNND2	150.155682647438	0.546012747580921	0.979292046280377	0.55755864622288	0.577145801723792	0.731150528184229
ENSG00000135525	MAP7	1720.7603426619	-0.171149862916503	0.306938703406863	-0.557602742882624	0.57711568307417	0.731150528184229
ENSG00000184634	MED12	2920.11778867451	0.174175990026371	0.312397390346016	0.557546238889677	0.577154276243409	0.731150528184229
ENSG00000255310	NoGeneSymbol.9333	32.6130832725421	-0.742336700163296	1.330925530822	-0.557759756629524	0.577008446451479	0.731150528184229
ENSG00000204860	FAM201A	192.604765074421	-0.411902735462773	0.738298428411577	-0.55790818402386	0.576907082736249	0.731150528184229
ENSG00000170004	CHD3	10513.1844665642	-0.161876330157935	0.290200870827627	-0.55780787182436	0.576975586807313	0.731150528184229
ENSG00000164951	PDP1	4268.36055549505	-0.168577408605157	0.302528434302839	-0.557228311426774	0.5773714486655	0.731360987263786
ENSG00000156411	ATP5MJ	2773.6301109766	0.175356480148178	0.314771188763103	0.557091901699275	0.57746464030507	0.731414375579542
ENSG00000235897	TM4SF19-AS1	41.3459720563814	0.665602725796854	1.19575955521936	0.556635924748895	0.577776203500828	0.731679648251292
ENSG00000133460	SLC2A11	240.450502222512	0.283111067310112	0.508609416508736	0.556637486685716	0.577775136114432	0.731679648251292
ENSG00000160058	BSDC1	2906.26654499637	0.148010745420836	0.266049273611505	0.556328319982435	0.577986430564367	0.731716332085291
ENSG00000106346	USP42	1215.0440688312	-0.16969314339944	0.305114612152058	-0.556161968784605	0.57810013535335	0.731716332085291
ENSG00000226824	NoGeneSymbol.8238	43.8561111088781	0.565405460185774	1.01656838567629	0.556190285033925	0.578080779816396	0.731716332085291
ENSG00000095321	CRAT	3895.31900837608	0.177033968311398	0.318295864437704	0.556193114931428	0.578078845460237	0.731716332085291
ENSG00000126883	NUP214	5068.98035377338	-0.150628516851965	0.270727299702423	-0.556384660939374	0.577947922637129	0.731716332085291
ENSG00000217094	PPIAP31	33.7215084088389	0.638094710086877	1.14735262086473	0.556145249928451	0.578111563649772	0.731716332085291
ENSG00000187049	TMEM216	537.780666610501	0.220667942600886	0.397023548510802	0.555805678097913	0.578343703452419	0.7318937705549
ENSG00000118894	EEF2KMT	718.425931739462	-0.193988243773545	0.349031075985953	-0.555790750796506	0.57835390913484	0.7318937705549
ENSG00000241506	PSMC1P1	102.820482663891	0.387450759372713	0.697376155304561	0.555583606387436	0.57849554093087	0.731904838310342
ENSG00000139636	LMBR1L	1023.28600816371	0.179818066232544	0.323717041533869	0.555479147407599	0.578566969330814	0.731904838310342
ENSG00000187556	NANOS3	31.6282565277596	0.64263668914897	1.156868986707	0.555496513894992	0.578555093947607	0.731904838310342
ENSG00000239893	ZNF736P9Y	75.1861227892149	0.718051145587397	1.29262777212868	0.555497229032082	0.578554604931944	0.731904838310342
ENSG00000132801	ZSWIM3	231.351097358457	-0.282979746273725	0.509638514358617	-0.555255810346	0.578719699726133	0.732033419612973
ENSG00000280138	NoGeneSymbol.13146	61.7956602702152	-0.552802632514513	0.99582126005546	-0.555122344429286	0.578810980239601	0.732084255967274
ENSG00000163029	SMC6	3365.00956975639	-0.145590434601273	0.262468505822655	-0.554696778361841	0.579102080148434	0.732193920978286
ENSG00000016082	ISL1	43.8250185475855	0.895684377429461	1.61461757569813	0.55473468820763	0.57907614589201	0.732193920978286
ENSG00000171792	RHNO1	2320.23761823579	-0.154433167681105	0.278301539871212	-0.554913090860264	0.578954107344101	0.732193920978286
ENSG00000198863	RUNDC1	2050.7488375536	0.157557297280045	0.284006929389575	0.554765679903262	0.579054944771178	0.732193920978286
ENSG00000070814	TCOF1	11206.0865079521	0.15037298185762	0.27124496528135	0.554380729985696	0.579318311157038	0.732338075039188
ENSG00000148985	PGAP2	1280.41757974854	-0.168560551364808	0.304036936394159	-0.554408136603125	0.579299558854447	0.732338075039188
ENSG00000168685	IL7R	4573.74271838056	-0.185791252161701	0.335229527477095	-0.55422102450207	0.579427591365896	0.732347001559665
ENSG00000181396	OGFOD3	3528.18173854925	-0.145083089283719	0.261769546112903	-0.554239755686262	0.579414773849248	0.732347001559665
ENSG00000166446	CDYL2	1525.89936381287	0.17763099350889	0.320602240244172	0.554054124430338	0.579541804886157	0.732426752708921
ENSG00000162385	MAGOH	3413.33497177592	0.20351663817459	0.367504989593747	0.553779251812512	0.579729929499265	0.732599890624832
ENSG00000116191	RALGPS2	3529.6158217032	-0.192239122365493	0.347198172126586	-0.553687023143094	0.579793057819481	0.732615055158319
ENSG00000109881	CCDC34	1720.23452726318	0.160587617604143	0.290111717708888	0.553537164483941	0.579895639365076	0.732680064938028
ENSG00000134146	DPH6	382.833932873983	0.243800190442352	0.440505390457396	0.553455634650018	0.579951451902472	0.732685977280067
ENSG00000239415	NoGeneSymbol.20828	41.9800399807414	-0.590411467318867	1.06733705836662	-0.553163091912497	0.58015173738999	0.732874393463913
ENSG00000100749	VRK1	2086.52408592682	-0.165495721672577	0.299253210330378	-0.553029060205799	0.580243511240229	0.73292571161506
ENSG00000136688	IL36G	32.0875343994071	-1.03126900193512	1.86609823948787	-0.55263382179608	0.580514177485197	0.733145057282183
ENSG00000170561	IRX2	359.166469214269	0.439730609829548	0.795861559345338	0.552521484001895	0.580591119183294	0.733145057282183
ENSG00000100519	PSMC6	5409.49937656663	-0.159195052022157	0.288073119104181	-0.552620294865433	0.580523442012842	0.733145057282183
ENSG00000133943	DGLUCY	723.944536658979	-0.201809876675295	0.365282178619604	-0.552476656369964	0.580621823577236	0.733145057282183
ENSG00000002016	RAD52	339.387391745324	-0.24285124373227	0.439795368456032	-0.552191453458993	0.580817189257564	0.733327121761533
ENSG00000257086	NoGeneSymbol.11083	114.052176833551	0.388807711042579	0.70477409382088	0.551677075606861	0.58116961891176	0.733672081941946
ENSG00000110002	VWA5A	38.8699452987486	-0.728581374155761	1.32074742231319	-0.551643230073247	0.581192811928469	0.733672081941946
ENSG00000151458	ANKRD50	5935.60293301782	-0.21805779769934	0.395748985230813	-0.551000269961937	0.58163348950381	0.734099028547529
ENSG00000262074	SNORD3B-2	42.1695110267579	-0.913772236514683	1.65818833034898	-0.551066618785317	0.581588007544624	0.734099028547529
ENSG00000188739	RBM34	96.5065143859462	0.399249917076505	0.724836381126378	0.55081384912838	0.581761289436624	0.734104476537015
ENSG00000169607	CKAP2L	3893.37887165178	-0.156433166747649	0.284064955779921	-0.550695056059099	0.581842734317181	0.734104476537015
ENSG00000114107	CEP70	969.315398631706	-0.221458662539015	0.402122763546492	-0.550724014193767	0.581822880043037	0.734104476537015
ENSG00000277363	SRCIN1	277.397920788093	0.288785979978308	0.524317976424427	0.550784052737762	0.581781717429727	0.734104476537015
ENSG00000157654	PALM2AKAP2	109.337474618579	-0.386649509814247	0.702377437026516	-0.550486803008808	0.581985526083363	0.734219986199023
ENSG00000174899	SLC66A1L	208.879544650192	0.287620362139761	0.523105947649959	0.549831947871916	0.582434643792503	0.734721895492806
ENSG00000133226	SRRM1	8025.71239187581	0.173899234475573	0.316576303774794	0.549312227106174	0.582791197748711	0.734958995704832
ENSG00000164898	FMC1	331.329566772356	0.242858533880553	0.442155590751453	0.549260348529823	0.582826794588081	0.734958995704832
ENSG00000109944	JHY	199.234362657697	-0.317592298359345	0.57821963362084	-0.549258931888158	0.582827766640659	0.734958995704832
ENSG00000269386	RAB11B-AS1	99.2848556810838	0.415113482764549	0.755614172953445	0.549372282340878	0.582749991706221	0.734958995704832
ENSG00000119673	ACOT2	813.895463821392	0.225237922574186	0.410223095797222	0.549062022303893	0.58296288683242	0.735064696006841
ENSG00000280649	NoGeneSymbol.1601	77.5188512263894	0.44119755254317	0.804018297744123	0.548740686351369	0.583183420297596	0.735209527707142
ENSG00000143842	SOX13	2495.33497273127	-0.202638638846635	0.369264254195989	-0.548763213725756	0.583167958450603	0.735209527707142
ENSG00000131196	NFATC1	172.644919161399	0.387364150668712	0.706005217434473	0.548670379627421	0.583231677119624	0.735209527707142
ENSG00000103196	CRISPLD2	358.062396056598	0.257029745935867	0.468571485723629	0.54853902503036	0.583321840701886	0.735258502411799
ENSG00000110871	COQ5	1222.77110671249	-0.173772815023773	0.316978178260543	-0.548216965525428	0.583542934217121	0.735435756569811
ENSG00000134046	MBD2	4517.27789003517	0.141105633304348	0.257405295061315	0.548184656693778	0.583565116351368	0.735435756569811
ENSG00000188372	ZP3	100.841462144201	0.407339380981074	0.743777002326511	0.547663318046847	0.583923103868043	0.735822192887626
ENSG00000179403	VWA1	948.877319872827	-0.354432024468244	0.64737702256432	-0.547489348732684	0.584042586097675	0.735904371608911
ENSG00000133433	GSTT2B	366.646251929319	-0.260094171718056	0.475128303281966	-0.54741881281634	0.584091033450216	0.735904371608911
ENSG00000123453	SARDH	128.03544539704	-0.371482347152982	0.678819466639408	-0.547247634178875	0.584208614689458	0.735923098011889
ENSG00000072736	NFATC3	1108.17461770527	-0.180813130413898	0.330402846387193	-0.547250522781533	0.58420663043998	0.735923098011889
ENSG00000149582	TMEM25	462.930597119742	-0.261468147692853	0.478038869621826	-0.546960015824025	0.584406202242341	0.736107284804017
ENSG00000110107	PRPF19	14055.0650873703	0.131944524496766	0.241437675478804	0.546495174106949	0.584725604103799	0.736380135454679
ENSG00000100105	PATZ1	3757.18983099639	-0.15084688665719	0.276009295976628	-0.54652828312697	0.584702851562013	0.736380135454679
ENSG00000185875	THNSL1	404.383301524064	-0.236612174377734	0.433070649213129	-0.546359294511527	0.584818984968679	0.736433011302944
ENSG00000088298	EDEM2	1919.27608627122	-0.157643882712397	0.288626259444138	-0.546186902799492	0.584937468121521	0.73651748512419
ENSG00000176945	MUC20	87.4754918042498	-0.589813654142907	1.08017650431417	-0.546034515458557	0.585042211753924	0.736519930787382
ENSG00000170786	SDR16C5	198.232656121034	-0.415597257355467	0.761081472750439	-0.546061456276893	0.58502369331392	0.736519930787382
ENSG00000175556	LONRF3	136.197018647123	-0.415145542634608	0.760913518055681	-0.545588339257536	0.585348941645396	0.736841341020547
ENSG00000182902	SLC25A18	32.635850537797	0.631565025936204	1.15780261463275	0.545485921308388	0.585419360795781	0.736865251303825
ENSG00000228661	STIM1-AS1	32.5945033651645	-0.627621171830578	1.15142201132804	-0.545083527721242	0.585696071233813	0.737084051002047
ENSG00000131051	RBM39	8725.15721060116	0.198926365534004	0.36490470042644	0.545146075952248	0.58565305526008	0.737084051002047
ENSG00000111554	MDM1	295.96552681804	0.284289933719686	0.521723060484	0.544905823131436	0.585818291100914	0.737173117869939
ENSG00000233589	NoGeneSymbol.276	67.0978370480605	0.455417699452132	0.836198808519912	0.544628496013083	0.586009051990757	0.737283668976693
ENSG00000271425	NBPF10	77.2624609137175	0.449491337630618	0.82523704553785	0.54468148280675	0.585972602524145	0.737283668976693
ENSG00000234825	XRCC6P2	31.2758742554069	0.654078926999049	1.20210620935101	0.544110763184702	0.586365254290285	0.737667052565891
ENSG00000112701	SENP6	2548.698807294	0.159241670262753	0.292704846246548	0.544034963222381	0.586417413397569	0.737667905940986
ENSG00000115266	APC2	259.688331238344	0.345097726907817	0.63470434564985	0.543714139146919	0.58663820114077	0.737880862372374
ENSG00000172818	OVOL1	598.229026335506	-0.346984830152504	0.638280703693358	-0.543624189396147	0.586700110524097	0.737893959773527
ENSG00000235241	NoGeneSymbol.703	51.963566831039	0.539552303976796	0.992812200816202	0.543458575079178	0.586814105197502	0.737972556904951
ENSG00000138134	STAMBPL1	195.233588496572	-0.293963071845303	0.541231471004226	-0.543137433046659	0.587035181030389	0.738185792802496
ENSG00000183023	SLC8A1	788.333797280735	-0.212979920427149	0.392253225027661	-0.542965377562238	0.587153640780423	0.738205187219679
ENSG00000198406	BZW1P2	91.0190373539476	0.418229561438862	0.77018881649262	0.543022116762805	0.587114574766402	0.738205187219679
ENSG00000180015	NoGeneSymbol.4506	63.1349632599876	0.49108575480376	0.904741083197187	0.542791483579318	0.587273377576911	0.73829094817508
ENSG00000074211	PPP2R2C	55.5758510447374	-0.560258848557943	1.03258699410083	-0.54257786681287	0.587420481444025	0.738411095588336
ENSG00000079277	MKNK1	1501.99179645845	0.166046077357316	0.306159903892152	0.542350827937962	0.587576846929035	0.738413339469305
ENSG00000258634	NoGeneSymbol.202	207.221544643892	-0.289334657485713	0.533744635886395	-0.542084431453276	0.587760343211683	0.738413339469305
ENSG00000145348	TBCK	366.980663775234	-0.230874933493893	0.425726489197561	-0.54230812353035	0.587606260323211	0.738413339469305
ENSG00000146592	CREB5	369.199940675988	0.247486752737464	0.45655894674097	0.542069659359619	0.587770519137565	0.738413339469305
ENSG00000136928	GABBR2	65.1688256698236	-0.481526441921688	0.888108882455495	-0.542193025465905	0.587685539483916	0.738413339469305
ENSG00000139625	MAP3K12	480.466136901721	0.225502698452946	0.416017073689928	0.542051547194481	0.587782996021139	0.738413339469305
ENSG00000224578	HNRNPA1L3	507.946109382868	0.215884133528367	0.398060709554636	0.542339719410905	0.587584498052277	0.738413339469305
ENSG00000068366	ACSL4	13702.8532537223	0.153209822378982	0.282783029680278	0.541792845745395	0.58796122043397	0.738572484228839
ENSG00000127399	LRRC61	2016.41989889495	-0.151463777658475	0.279625084949622	-0.541667346067192	0.58804768858007	0.738616350776983
ENSG00000103356	EARS2	1604.25828758827	-0.166813114307596	0.308055785500869	-0.541502942515342	0.588160970037956	0.738693885500383
ENSG00000246228	CASC8	93.646836188171	0.515761710130135	0.952751891562749	0.541338951617465	0.588273977206047	0.738706320163478
ENSG00000182240	BACE2	3864.06177598882	0.164748236542652	0.30432957675121	0.541348094724734	0.588267676368719	0.738706320163478
ENSG00000140254	DUOXA1	88.4386734227014	0.788868378960793	1.45788270757351	0.541105518888951	0.588434854484196	0.738843588319667
ENSG00000197872	CYRIA	99.2062991910544	-0.397611488116063	0.735375405112636	-0.540691849838467	0.588719997027766	0.739136847227798
ENSG00000099377	HSD3B7	110.85547262425	0.370523615863932	0.685966595264505	0.540148191503495	0.589094838324655	0.739542661499385
ENSG00000254469	XNDC1N	69.6105795256992	-0.44859768112044	0.830785983814019	-0.539967801407761	0.589219237932888	0.739634030691227
ENSG00000092607	TBX15	72.4135955664854	0.462746293171105	0.857845995523861	0.539428167276714	0.589591449736366	0.740036429859179
ENSG00000143314	MRPL24	1354.45941060779	-0.180874585751174	0.335607069221679	-0.53894748454092	0.589923091162756	0.740322996432924
ENSG00000280550	NoGeneSymbol.52	37.6201543259441	-0.58165184183747	1.07916361553278	-0.538983925574911	0.589897946087088	0.740322996432924
ENSG00000170348	TMED10	14535.5350717788	0.137481435850971	0.255130929529782	0.538866205302334	0.589979177316565	0.7403285429345
ENSG00000144061	NPHP1	255.779213883139	-0.279753084233235	0.519406782442266	-0.53860113824049	0.590162102002939	0.740491238661476
ENSG00000164061	BSN	66.1273076084567	0.459137760814683	0.85257828071097	0.538528568229308	0.590212187644128	0.740491238661476
ENSG00000122674	CCZ1	779.778598924219	-0.192790870302441	0.358814095538676	-0.537300158214271	0.591060296175778	0.741490368053119
ENSG00000253683	NoGeneSymbol.5572	37.4824079759549	0.628674204572387	1.17107577212816	0.536834780067149	0.591381744951655	0.741792229569696
ENSG00000136856	SLC2A8	711.939172140895	0.187584502536772	0.349448279299646	0.536801906458728	0.591404454644721	0.741792229569696
ENSG00000182872	RBM10	5155.29480641206	-0.141437148284387	0.263706311992486	-0.536343431508067	0.591721219330965	0.742124582213864
ENSG00000169189	NSMCE1	2181.63047113679	0.14877413649855	0.277482317525958	0.536157178680882	0.591849925428082	0.742221038111237
ENSG00000267383	NoGeneSymbol.19874	95.759487121616	-0.390321550894518	0.728147381779268	-0.536047455036844	0.591925753660118	0.742251170403065
ENSG00000169469	SPRR1B	292.863615507566	2.23854042309935	4.17863346327183	0.535711122493763	0.592158215415846	0.742477692395315
ENSG00000235552	RPL6P27	279.198175649292	0.258068690831222	0.481958845752626	0.53545794024845	0.592333234114373	0.742632156061322
ENSG00000197385	ZNF860	102.464293362653	-0.380910018382864	0.711682536057786	-0.535224624862701	0.592494540347351	0.742704423815694
ENSG00000133116	KL	39.5315260333649	0.83264767771376	1.5556443659453	0.535242948800703	0.592481871077854	0.742704423815694
ENSG00000129696	TTI2	744.957219720132	0.183666822969692	0.343228679035221	0.535115024437818	0.59257032126596	0.742734441341843
ENSG00000069345	DNAJA2	6883.93168548685	0.135876056929745	0.253995487329978	0.534954610249517	0.592681244310226	0.7428084973079
ENSG00000006715	VPS41	2666.67663396824	-0.166503815783405	0.311546881609811	-0.534442248059277	0.59303559575845	0.743174528069814
ENSG00000130702	LAMA5	20341.684797587	-0.341161577939008	0.638422241594459	-0.534382350287416	0.593077027599855	0.743174528069814
ENSG00000278828	H3C10	64.6040225404862	-0.517494098477038	0.968982302651499	-0.534059391034263	0.593300444344832	0.743194515868266
ENSG00000106526	ACTR3C	73.5459628182616	-0.447920462000161	0.838434881933252	-0.534234049241071	0.593179614508162	0.743194515868266
ENSG00000196305	IARS1	14762.4544782696	0.128562476280882	0.240726142538593	0.534061132393507	0.593299239604021	0.743194515868266
ENSG00000102763	VWA8	2197.61587366827	-0.149063311289563	0.279083446660422	-0.53411735118399	0.593260345835738	0.743194515868266
ENSG00000160949	TONSL	1956.66526837457	0.224160242917512	0.419876701450335	0.533871591691606	0.593430377891445	0.743292297622948
ENSG00000137872	SEMA6D	126.148009324007	0.406348528508831	0.761389193900165	0.533693585047271	0.593553548148003	0.743381591767567
ENSG00000260001	TGFBR3L	165.732534394856	-0.412464267453188	0.772963980781063	-0.533613826399002	0.593608740295428	0.743385740228386
ENSG00000091073	DTX2	2904.3140368799	0.193749540188211	0.363426962155743	0.533118233823228	0.593951737791947	0.743685289306257
ENSG00000196684	HSH2D	141.984235997869	0.33898304681586	0.635789185609532	0.533168941039594	0.593916639381607	0.743685289306257
ENSG00000139842	CUL4A	6377.81026183413	0.133250921343951	0.250105384138048	0.532779099511117	0.594186503430343	0.743914233958356
ENSG00000105246	EBI3	33.4295926434084	0.604545862523453	1.13564658800665	0.532336264563243	0.594493119666829	0.744233086816878
ENSG00000068024	HDAC4	729.039388075235	-0.183071584509437	0.344015393923764	-0.532161024602307	0.59461447472049	0.744319979756259
ENSG00000179299	NSUN7	46.7116467528088	0.833011129487783	1.56571685184726	0.532031783719377	0.594703982301689	0.744366995318039
ENSG00000214050	FBXO16	127.994248334218	-0.339875767553708	0.639136328928261	-0.531773507732896	0.594882873387469	0.744460846530048
ENSG00000173991	TCAP	49.6088863528704	-0.527037120553003	0.991016076392674	-0.531814905033057	0.594854198499	0.744460846530048
ENSG00000214145	LINC00887	31.3509842291244	0.621227968905444	1.168632514704	0.531585388125877	0.595013187149514	0.744558899542869
ENSG00000271303	SRXN1	411.502417181507	-0.219456675406943	0.412902118077053	-0.531498061644697	0.595073684168855	0.744569579152596
ENSG00000152219	ARL14EP	1399.13343440379	-0.193537173482416	0.36433144702455	-0.531211826656772	0.595271998383629	0.744752681816032
ENSG00000074370	ATP2A3	32.4324068832516	-0.864792463877649	1.62826360292809	-0.531113305193646	0.595340264683776	0.744773062044162
ENSG00000156313	RPGR	486.718864791907	-0.222051082010888	0.418867535865783	-0.53012244444277	0.596027038472631	0.745545002700806
ENSG00000103254	ANTKMT	622.288671581211	0.21209833915107	0.400130503266124	0.530072907263472	0.596061382576623	0.745545002700806
ENSG00000122390	NAA60	2054.88216222947	0.153708975516353	0.290342581227959	0.529405555555321	0.596524145099467	0.745993583097423
ENSG00000142396	ERVK3-1	311.106060620992	-0.255990924047045	0.483516932745027	-0.52943528284259	0.596503527788844	0.745993583097423
ENSG00000171097	KYAT1	763.692285721035	0.180294877706119	0.340711975043115	0.529170944705725	0.596686870448146	0.746131963229905
ENSG00000167088	SNRPD1	4759.44954573791	-0.141485217198996	0.267627551405061	-0.52866461788478	0.597038125984351	0.746506047751288
ENSG00000115616	SLC9A2	140.996649870534	-0.56723672058732	1.07344246344282	-0.528427689331423	0.597202523399651	0.746646449506466
ENSG00000235513	L3MBTL2-AS1	52.2306511425001	-0.496833506029304	0.940681729648341	-0.528163235630225	0.597386043975406	0.746810733216158
ENSG00000136950	ARPC5L	2984.26763192941	-0.142789890168594	0.270464972923425	-0.527942264113518	0.597539409266933	0.746937293499597
ENSG00000225932	NoGeneSymbol.53	31.7899880878435	-0.651204834662849	1.23420959836747	-0.527629047387268	0.59775682800492	0.747143892924153
ENSG00000167525	PROCA1	47.8557233126718	-0.533558753034188	1.01161786353071	-0.527431130142346	0.59789423037612	0.747250451553374
ENSG00000196189	SEMA4A	78.7918438601611	-0.615942707426625	1.16880603017313	-0.526984539372532	0.598204324929648	0.747568514682748
ENSG00000143337	TOR1AIP1	2919.12686080696	-0.143087683036663	0.271557761688862	-0.526914355703836	0.598253064265969	0.747568514682748
ENSG00000136891	TEX10	2745.18094013713	0.159990990308423	0.303742981004094	0.526731481265954	0.598380070635397	0.747641350538881
ENSG00000184185	KCNJ12	34.1616212813575	-0.631881368377658	1.19974398082343	-0.526680173835067	0.598415705864361	0.747641350538881
ENSG00000137747	TMPRSS13	117.229282956741	-0.545980466932683	1.0370104608887	-0.526494657020903	0.598544563347737	0.747737144569287
ENSG00000171357	LURAP1	51.9784259706599	-0.545359142126676	1.03649064186117	-0.526159253254237	0.59877756223825	0.747932940349516
ENSG00000109472	CPE	887.27548026699	-0.232605716296888	0.44230583363667	-0.525893394587151	0.598962278631495	0.747932940349516
ENSG00000260588	NoGeneSymbol.9916	64.4887316519954	-0.449474988349132	0.854623064011251	-0.525933604271665	0.598934339618766	0.747932940349516
ENSG00000147654	EBAG9	744.340809258434	0.192762368776215	0.366476263836363	0.525988686847904	0.598896067390241	0.747932940349516
ENSG00000100075	SLC25A1	9376.4956625658	0.128604064091132	0.244471735770303	0.526048803498348	0.598854298674339	0.747932940349516
ENSG00000136925	TSTD2	1177.31332535828	0.208980142397755	0.397521026680026	0.525708398730736	0.599090827455039	0.74802827349279
ENSG00000164379	FOXQ1	3305.17269123632	0.155476636383551	0.29581737987551	0.525583170430964	0.599177852449591	0.748071747647486
ENSG00000153071	DAB2	1644.38302854337	-0.15614921278423	0.297174623457615	-0.525445985149878	0.59927319329241	0.748087499755383
ENSG00000137393	RNF144B	825.45805905537	-0.306453674427084	0.583416419499605	-0.52527433953595	0.599392493010199	0.748087499755383
ENSG00000204632	HLA-G	81.4073931194659	0.41418295264752	0.788405008407749	0.5253428735619	0.599344858169912	0.748087499755383
ENSG00000136051	WASHC4	3707.28550997505	0.136652005309767	0.260158441441793	0.525264544761432	0.599399301046238	0.748087499755383
ENSG00000147649	MTDH	9360.06289759095	0.142519853196755	0.271372606864657	0.525181428012865	0.599457074262576	0.74809444496677
ENSG00000196419	XRCC6	37505.6550562674	-0.124466781156005	0.237056798520029	-0.525050460197995	0.59954811316137	0.748142899372052
ENSG00000241764	CBLL1-AS1	77.7588719996216	0.428991838228889	0.817198226290701	0.524954441196112	0.599614862271688	0.7481610380957
ENSG00000185278	ZBTB37	200.182290157367	-0.286645623333474	0.546586412408629	-0.524428739584505	0.599980371592338	0.748551915067184
ENSG00000157014	TATDN2	6472.08358201429	0.137818576099439	0.262853209825443	0.524317645544301	0.600057625853592	0.748583120394926
ENSG00000140992	PDPK1	1773.94865446513	0.181079056350334	0.345412590308785	0.524239884216313	0.600111703384454	0.74858540940157
ENSG00000153551	CMTM7	2643.98657091453	0.141931434032575	0.270808953992409	0.524101703212345	0.600207803986906	0.748640113451287
ENSG00000204580	DDR1	8780.98133035579	-0.155086722419441	0.296287182946408	-0.523433787709584	0.600672416605893	0.748969468321614
ENSG00000119431	HDHD3	667.84322939315	-0.184336071252165	0.35202573686654	-0.523643733816119	0.600526357249278	0.748969468321614
ENSG00000154832	CXXC1	2511.73894302942	0.146830937954253	0.280453219337273	0.523548769742145	0.6005924216993	0.748969468321614
ENSG00000177692	DNAJC28	48.14127055984	-0.508988507763517	0.97242559987012	-0.523421542821887	0.600680935860981	0.748969468321614
ENSG00000101558	VAPA	8340.04289149867	0.12882129170313	0.246191537656551	0.523256375622634	0.600795854581806	0.749047576812207
ENSG00000149527	PLCH2	43.342968239489	0.598332592884006	1.14398145463351	0.523026479546986	0.600955826378803	0.749116662564756
ENSG00000165804	ZNF219	2206.08543208071	-0.184783502466397	0.353247473437796	-0.523099289764448	0.600905159746617	0.749116662564756
ENSG00000136827	TOR1A	4676.72699164256	-0.166791869856591	0.318981786778175	-0.522888380371952	0.601051931105188	0.749171287474447
ENSG00000158411	MITD1	1122.33947501236	0.176078920338994	0.33684931462115	0.522723107027924	0.601166955755666	0.749249483258497
ENSG00000058729	RIOK2	1831.75947914118	-0.153672290018918	0.294087248745918	-0.52253979277995	0.601294547888271	0.749343327247437
ENSG00000160932	LY6E	15061.2922926352	0.155382739440164	0.297420894617631	0.522433837877888	0.601368301204664	0.749370065915439
ENSG00000139631	CSAD	75.1414988360153	-0.421579658594561	0.807531002477652	-0.522060029028085	0.601628535479755	0.749629155207775
ENSG00000249196	TMEM132D-AS1	41.1617051816974	0.864511788486193	1.6570988625802	0.521701998600192	0.601877832920342	0.749874573334109
ENSG00000167578	RAB4B	195.504123733601	0.300324407754679	0.575790460861808	0.521586285582384	0.601958414129296	0.749909764915552
ENSG00000168827	GFM1	3285.29079504632	-0.138996826140445	0.266662011731816	-0.521247196920704	0.602194579562335	0.750134261780108
ENSG00000069943	PIGB	299.384069824718	-0.237774100556744	0.456225044078537	-0.521177220853777	0.602243321063463	0.750134261780108
ENSG00000254893	RAP1BL	35.2189340940583	-0.629130265724744	1.20738229676366	-0.52106964580407	0.602318255426542	0.750162388701167
ENSG00000091127	PUS7	1592.72794240216	-0.180840163791826	0.347121389520562	-0.520970960739697	0.602387000919702	0.750182803422424
ENSG00000158286	RNF207	118.870553853591	-0.355675843138424	0.682840293621785	-0.520877057872375	0.602452418344488	0.750199070344848
ENSG00000148848	ADAM12	632.703960587829	0.323656598608633	0.621839063538043	0.520482899171921	0.602727043869886	0.750475826521689
ENSG00000163320	CGGBP1	5499.41424220587	-0.137340704773775	0.264240487429713	-0.519756476797703	0.603233317864834	0.751026077381027
ENSG00000183049	CAMK1D	644.948554120006	-0.193874711532383	0.373053989356162	-0.519696121912496	0.603275390301965	0.751026077381027
ENSG00000103485	QPRT	4458.179346873	-0.192557120481204	0.37057065470359	-0.519623229840543	0.603326203973271	0.751026077381027
ENSG00000225177	NHSL1-AS1	122.211345182822	-0.376008171937746	0.723825216922526	-0.519473711535518	0.603430440453577	0.75109058211078
ENSG00000269906	NoGeneSymbol.14330	100.702071365844	0.4917341738364	0.947614878251188	0.518917742980027	0.603818104177971	0.751507827218462
ENSG00000212978	C2orf74-DT	79.3180524031706	-0.662851616574933	1.27792898980046	-0.518692057121604	0.603975501513684	0.75163843678909
ENSG00000171150	SOCS5	1821.2793860411	-0.238913412128148	0.461000880056074	-0.518249362341972	0.604284298250416	0.75168833027478
ENSG00000138380	CARF	128.773531538404	-0.32905825537304	0.635037117324816	-0.518171688545143	0.604338486036724	0.75168833027478
ENSG00000123213	NLN	5423.44799888595	-0.130418987279118	0.251717406199507	-0.518116681910149	0.60437686178724	0.75168833027478
ENSG00000002079	MYH16	84.881504798859	0.471780934467617	0.910604132436043	0.518096632403273	0.604390849733145	0.75168833027478
ENSG00000196511	TPK1	96.5666226733619	-0.41006271421065	0.791031442874503	-0.518389904604218	0.604186256906345	0.75168833027478
ENSG00000246582	TNFRSF10A-DT	94.773018627417	-0.385537304178103	0.744224436763886	-0.518039028461005	0.604431039102482	0.75168833027478
ENSG00000212232	SNORD17	57.4596434252957	0.465857289259002	0.899210988953403	0.5180733943223	0.604407062434366	0.75168833027478
ENSG00000130517	PGPEP1	794.167040625838	-0.175332458472847	0.338458108073405	-0.518032968602487	0.604435267040688	0.75168833027478
ENSG00000067533	RRP15	2519.91294850389	0.207115346277798	0.400096991801678	0.517662843064967	0.604693527253922	0.751813757225289
ENSG00000261189	DSP-AS1	40.7756512315102	0.578825694298712	1.11786494287314	0.517795730145192	0.604600797760075	0.751813757225289
ENSG00000167925	GHDC	958.41506363051	-0.166424227471448	0.321457341976618	-0.517717923156204	0.604655091223528	0.751813757225289
ENSG00000152582	SPEF2	153.37088386329	-0.315609087512111	0.609783415869955	-0.517575715078843	0.604754329208165	0.751824117926757
ENSG00000157450	RNF111	2543.04302984458	0.140023115804288	0.270618483699333	0.517418891312165	0.60486377502319	0.75189494511211
ENSG00000100626	GALNT16	174.809564082493	-0.310309861809279	0.599949745397263	-0.517226424696296	0.604998107781757	0.75199669382415
ENSG00000060971	ACAA1	1857.66448994729	0.158842963952951	0.307298357329107	0.516901441756926	0.605224961132176	0.752121092285532
ENSG00000047365	ARAP2	786.762282009506	0.185502554817722	0.358914200197663	0.516843732333693	0.605265249004392	0.752121092285532
ENSG00000272870	SAP30-DT	46.3634339328435	0.516968060875035	1.00050503847178	0.51670710390892	0.605360636285089	0.752121092285532
ENSG00000224411	HSP90AA2P	72.0957778122172	-0.42912974881624	0.830471172139842	-0.516730457615426	0.605344331392745	0.752121092285532
ENSG00000111665	CDCA3	1381.07711472205	-0.157530765796068	0.30473926099782	-0.516936233553427	0.605200673002721	0.752121092285532
ENSG00000135912	TTLL4	2062.05182356547	0.190895558170789	0.369572773901121	0.51653036059919	0.605484039805757	0.752147897108326
ENSG00000261105	LMO7-AS1	58.3361298427077	0.484501024153844	0.937999578484673	0.516525844218981	0.605487193324345	0.752147897108326
ENSG00000128536	CDHR3	48.2238046483347	-0.506848303845416	0.981688869072083	-0.516302384404645	0.605643231153643	0.752276513453585
ENSG00000066135	KDM4A	4073.1283907098	-0.13341098923584	0.258472847727802	-0.516150885513261	0.605749030250669	0.752293536098121
ENSG00000027869	SH2D2A	60.7706548109418	-0.496272749673576	0.961522174650604	-0.516132402098694	0.605761938690775	0.752293536098121
ENSG00000150773	PIH1D2	43.4026108123662	-0.524215096059301	1.01631081461559	-0.515801946137493	0.605992743179509	0.752514950777293
ENSG00000198959	TGM2	73138.2068633342	0.122046183302446	0.236673526950203	0.515673150584875	0.606082710124156	0.752561451765081
ENSG00000116729	WLS	7048.70565212354	-0.130997186823552	0.254286267770713	-0.515156354969474	0.606443764987856	0.752944520276492
ENSG00000198626	RYR2	35.9700271289113	0.572909407075368	1.11230178126773	0.515066519467768	0.606506537607775	0.752957215160441
ENSG00000008516	MMP25	33.7838664076784	-0.614858670154892	1.19499428220293	-0.514528545711046	0.606882507914335	0.753358698423677
ENSG00000047410	TPR	9066.77401973134	-0.145625203293854	0.283479506463414	-0.513706282018834	0.607457359218596	0.753388114441601
ENSG00000113812	ACTR8	1727.44765734705	0.149079831740128	0.290043357772835	0.513991538661225	0.607257906428299	0.753388114441601
ENSG00000182372	CLN8	380.927193089167	0.25753079957269	0.500887189858787	0.514149303050243	0.607147609380675	0.753388114441601
ENSG00000170681	CAVIN4	94.4028418051	0.433598181843503	0.843989361432347	0.51374839738221	0.607427910118358	0.753388114441601
ENSG00000119414	PPP6C	4261.72734887509	0.150489978515948	0.292638949832911	0.514251361966252	0.607076262194193	0.753388114441601
ENSG00000148572	NRBF2	1164.06410549617	0.162313233532142	0.315902846023643	0.513807442937674	0.607386623681357	0.753388114441601
ENSG00000166813	KIF7	927.637833923937	-0.167203511113779	0.325509302648964	-0.51366738140229	0.607484560978314	0.753388114441601
ENSG00000099385	BCL7C	2051.87409318295	0.152761717229265	0.297301914508742	0.513826886993602	0.607373028083908	0.753388114441601
ENSG00000260290	NoGeneSymbol.16705	69.1539971708104	0.440339012519012	0.856711674066298	0.513987407722585	0.607260794591452	0.753388114441601
ENSG00000064270	ATP2C2	432.854098134969	-0.232849615348354	0.453121179570855	-0.513879345849343	0.607336348683643	0.753388114441601
ENSG00000198920	KIAA0753	1204.540940087	0.193382418562082	0.376013859974259	0.514295985194057	0.607045068234768	0.753388114441601
ENSG00000247137	ANKRD42-DT	54.1132133188168	0.495519026911254	0.964862019600137	0.513564651572262	0.607556398754866	0.75341199807516
ENSG00000198612	COPS8	4070.69486475418	0.132050100100182	0.25726656169468	0.513281241177766	0.60775460400059	0.753572548767608
ENSG00000144724	PTPRG	2434.89762479967	-0.152842170041819	0.297830165092256	-0.513185660675018	0.607821455465227	0.753572548767608
ENSG00000126010	GRPR	66.623476107049	-0.643817985050299	1.25481317781057	-0.513078756611124	0.607896230804995	0.753572548767608
ENSG00000167193	CRK	5154.89933138942	-0.132356408761766	0.257949359053533	-0.513110050931733	0.607874341189531	0.753572548767608
ENSG00000197208	SLC22A4	241.164119429941	0.315933064547599	0.616025843883066	0.51285683496027	0.608051469680299	0.75369978451981
ENSG00000109466	KLHL2	893.178862096049	0.169274345878429	0.330280727032823	0.512516571581869	0.608289525403182	0.753929643586385
ENSG00000248323	LUCAT1	32.4703744629504	0.661901349434419	1.2918952714244	0.51234907664352	0.608406723786037	0.754009682159672
ENSG00000122912	SLC25A16	552.090818103607	-0.193930001506471	0.378744967201794	-0.512033210472063	0.608627766813364	0.754186169483486
ENSG00000161618	ALDH16A1	2001.55322175041	0.197739491096162	0.386213595244378	0.511995158976839	0.608654397648617	0.754186169483486
ENSG00000177192	PUS1	1565.77851150909	-0.160305476372256	0.313351259446867	-0.511583954234716	0.608942217743241	0.754477564897787
ENSG00000163472	TMEM79	269.356138314411	-0.244576958494659	0.478677129857991	-0.510943479934413	0.609390634175354	0.754964830411708
ENSG00000182903	ZNF721	595.571619722236	-0.207883984730672	0.406920106747057	-0.510871744314893	0.609440867706904	0.754964830411708
ENSG00000108187	PBLD	105.697919224598	-0.353835377444247	0.693051888455829	-0.510546732990828	0.60966848295744	0.755181508670225
ENSG00000105419	MEIS3	932.592561184854	-0.268534318162626	0.52634459291406	-0.510187283725877	0.609920260125416	0.755428075662295
ENSG00000203865	ATP1A1-AS1	38.7295803947793	0.582296431139144	1.14307425138113	0.509412604155488	0.610463043405133	0.755937972425141
ENSG00000051596	THOC3	3982.09287016846	-0.131333493308302	0.257833212427648	-0.509373839280524	0.610490209847424	0.755937972425141
ENSG00000151320	AKAP6	65.635614869799	-0.444889873264319	0.873260499611535	-0.509458372916473	0.610430969326886	0.755937972425141
ENSG00000182272	B4GALNT4	1052.91764469306	0.161692580980326	0.317486300750572	0.509289946048278	0.610549004099974	0.755945448867928
ENSG00000114473	IQCG	215.399573966784	-0.264515763228618	0.519988440363064	-0.508695468391431	0.610965699283925	0.756396017369912
ENSG00000120457	KCNJ5	190.631500417293	-0.502786602170945	0.988645080611506	-0.508561274446394	0.611059779082322	0.756440560406131
ENSG00000213967	ZNF726	103.312594391098	-0.362728968952757	0.713340351149367	-0.508493552016666	0.611107259910767	0.756440560406131
ENSG00000152518	ZFP36L2	8956.68203007118	0.196653894032065	0.387121568162116	0.507990022270503	0.611460340585664	0.756812232897294
ENSG00000047346	FAM214A	451.66493787848	-0.206560163114301	0.407131269004098	-0.507355191900581	0.611905619440559	0.757244899909711
ENSG00000131165	CHMP1A	6388.35662358614	0.128687930768438	0.253651767236385	0.507340958710963	0.611915604442358	0.757244899909711
ENSG00000164754	RAD21	17284.8163337936	-0.12752336696694	0.251698693051948	-0.506650890478084	0.612399794097664	0.757778639864026
ENSG00000131374	TBC1D5	2528.98372014385	-0.166393346908939	0.328596944240312	-0.506375210803088	0.612593273392561	0.757952596014334
ENSG00000198963	RORB	128.52727865403	-0.536739206453391	1.06030783839453	-0.50621073146653	0.61270872221187	0.758029984508193
ENSG00000003987	MTMR7	31.7564027639213	-0.599526197850751	1.18518646145217	-0.5058496847122	0.61296217633198	0.758212622985233
ENSG00000104047	DTWD1	751.388178324219	-0.177133531026463	0.350133495699363	-0.505902843350229	0.612924856164513	0.758212622985233
ENSG00000187650	VMAC	121.272338130061	0.331849335207536	0.656125794703049	0.505770902297365	0.613017487587898	0.758215587367025
ENSG00000132356	PRKAA1	4854.67107637212	0.139255658805927	0.275457740680318	0.505542732115631	0.613177692868874	0.758348279053866
ENSG00000238142	NoGeneSymbol.1681	56.6833535458343	-0.483165138743716	0.956485669865321	-0.505146238951754	0.613456126832752	0.758627154689437
ENSG00000132463	GRSF1	6217.83343241335	0.133056725578026	0.263550861367863	0.504861660809775	0.613656003803347	0.75880884350174
ENSG00000143393	PI4KB	3402.96761298379	0.136077525587852	0.269609428663571	0.504720944895643	0.613754847974529	0.758865580863494
ENSG00000205364	MT1M	127.134947752684	0.36431734894754	0.722151980771867	0.504488471468488	0.613918161466382	0.759002013429836
ENSG00000261371	PECAM1	51.5541471313961	-0.513737243371058	1.01849617309445	-0.504407632490353	0.613974955653468	0.759006741399236
ENSG00000095015	MAP3K1	1537.52082612622	-0.183826345665763	0.364772831278276	-0.503947470598561	0.614298290837066	0.759340942840262
ENSG00000110841	PPFIBP1	5381.07491448895	-0.129417887324264	0.256859709188847	-0.503846585098773	0.614369188590596	0.759363072829695
ENSG00000251595	ABCA11P	31.231061625625	0.586866434099018	1.16498543356926	0.503754310730725	0.614434037986909	0.759377723849786
ENSG00000167766	ZNF83	927.330044087377	0.227288680391864	0.451671437884705	0.503216854836595	0.614811815892478	0.759779086668678
ENSG00000165511	ZNF22-AS1	112.047982628862	-0.343993825517683	0.683782574028944	-0.503074864120655	0.614911638276157	0.759836914872288
ENSG00000166946	CCNDBP1	1536.90119833826	0.154695341482822	0.307555354604164	0.502983736641232	0.614975706518864	0.759850556066983
ENSG00000135334	AKIRIN2	2425.80398653142	-0.140151602104487	0.278746927630471	-0.502791558263496	0.615110829406701	0.759951980907796
ENSG00000243199	RPL6P10	101.027266318415	0.354447063071559	0.705334906573012	0.502523070627115	0.61529962809821	0.76011969747558
ENSG00000161860	SYCE2	62.0477329536741	-0.478959207787187	0.953275049973144	-0.502435480505528	0.615361226391279	0.760130259737986
ENSG00000162614	NEXN	529.034022715215	-0.20858366959794	0.415410292398036	-0.502114833009676	0.615586746843845	0.760342489039457
ENSG00000149150	SLC43A1	552.862190160237	-0.226076806879393	0.450316040254619	-0.502040315400632	0.615639162386473	0.760342489039457
ENSG00000177576	C18orf32	392.195243047573	0.208479464113543	0.415348310689233	0.501938875753679	0.615710517990266	0.760365079055634
ENSG00000157150	TIMP4	198.926859638124	-0.32372767254546	0.645152030301368	-0.501785094583424	0.615818699075706	0.760433138491537
ENSG00000100968	NFATC4	127.127496717309	-0.432347499533007	0.862187143387968	-0.501454356920813	0.616051392769633	0.760654925204315
ENSG00000236064	NoGeneSymbol.8864	31.8587817188079	0.585731112719276	1.16834955209344	0.501332081370483	0.616137430693475	0.760695609547373
ENSG00000185808	PIGP	423.275451177717	-0.203074825051439	0.405179111283453	-0.501197666405298	0.616232016476527	0.760746839329038
ENSG00000100483	VCPKMT	226.038365770539	-0.253615711403776	0.506205000348725	-0.501013840695094	0.616361382171656	0.760840992861618
ENSG00000134369	NAV1	4865.94685281314	0.176577088065583	0.352630657602691	0.50074230433059	0.616552495251312	0.761011345030239
ENSG00000163507	CIP2A	2108.10627383017	-0.141226932659285	0.282359982332636	-0.500166246975154	0.616958022726317	0.761446296954814
ENSG00000181744	DIPK2A	1066.14660548126	-0.180276188113483	0.360563197494223	-0.499984993938189	0.617085643719723	0.761472630800887
ENSG00000130589	HELZ2	8226.12470353545	-0.256510267060632	0.512981059093678	-0.500038476106365	0.61704798550666	0.761472630800887
ENSG00000118523	CCN2	21696.2278786941	-0.221735100528561	0.44357086403047	-0.499886531125564	0.61715497663101	0.76149260829637
ENSG00000075415	SLC25A3	27349.7091028864	0.162840364066163	0.325840422266343	0.499754950394267	0.61724763496035	0.761541360543039
ENSG00000093183	SEC22C	2580.03135655665	0.16295574385019	0.326474467163258	0.499137789445268	0.617682317140839	0.761956261806396
ENSG00000130340	SNX9	5544.76207214942	0.14025320664869	0.280997318994002	0.499126493985104	0.617690274069586	0.761956261806396
ENSG00000114737	CISH	179.41397845267	0.303258211611977	0.607704260496818	0.499022684757967	0.617763403126584	0.761980873151487
ENSG00000005810	MYCBP2	3282.09462624551	-0.131679642441824	0.264084153082697	-0.498627581036979	0.618041771049129	0.762258610549403
ENSG00000261098	NoGeneSymbol.10936	56.1426528864468	-0.463437082187655	0.929969207192187	-0.498335943387728	0.618247277765305	0.762446444883299
ENSG00000187534	PRR13P5	32.389980475826	-0.60231137505105	1.20998265247723	-0.497785132553694	0.618635496109611	0.762859554539984
ENSG00000169884	WNT10B	57.0603691079084	-0.474189697077539	0.95275620007427	-0.497703081901303	0.618693335545084	0.762865227177137
ENSG00000091844	RGS17	476.302100655175	-0.240809015239631	0.484033312673383	-0.497505045488728	0.618832945801786	0.762971715745465
ENSG00000260877	NoGeneSymbol.11516	63.1114636736351	-0.559359345742853	1.12454312727643	-0.497410310174219	0.618899736472874	0.762988412967376
ENSG00000120697	ALG5	867.07469209026	0.165573282373009	0.332976213010798	0.497252584128705	0.619010944103629	0.763059860466354
ENSG00000111906	HDDC2	1849.13250641253	0.164161884497289	0.330316761988548	0.496983209416967	0.619200891834603	0.763162811313237
ENSG00000147697	GSDMC	299.929597936905	-0.397983621225267	0.800799129536161	-0.496983084204634	0.619200980133135	0.763162811313237
ENSG00000180182	MED14	3304.77250689825	-0.144442874600726	0.290710214725474	-0.496862054665426	0.61928633156866	0.763202360458186
ENSG00000131941	RHPN2	2900.61534805362	0.133088009945698	0.267915970121787	0.496752806057808	0.619363379362192	0.763231670354391
ENSG00000148444	COMMD3	438.684792135257	-0.22840320689807	0.459944292706016	-0.496588848954495	0.619479018275454	0.76324289362588
ENSG00000140474	ULK3	1249.35326828814	0.16355346635341	0.329316846479727	0.496644699783006	0.619439625639389	0.76324289362588
ENSG00000087245	MMP2	7346.03278265949	0.241014325323936	0.485580852444371	0.496342316857618	0.619652915037822	0.763391507142718
ENSG00000197136	PCNX3	5647.90304105502	-0.13667659409301	0.275576541809914	-0.495965996217799	0.619918401995234	0.763603267214776
ENSG00000107736	CDH23	242.525821281644	-0.447343228849917	0.901996970384925	-0.495947595765221	0.619931384430839	0.763603267214776
ENSG00000166340	TPP1	8106.41061189916	-0.161886031964945	0.326646687668605	-0.495599796588737	0.620176796349347	0.763839892976602
ENSG00000171298	GAA	2654.70325443021	-0.154794982944473	0.31246123048003	-0.495405406637693	0.62031397902418	0.763943189122259
ENSG00000169241	SLC50A1	1302.46357054202	-0.186566679488702	0.377307753133547	-0.494468183967232	0.620975570526807	0.764498683495317
ENSG00000174891	RSRC1	1620.81418314857	-0.147754661213486	0.298976660116488	-0.494201323795368	0.621164004946648	0.764498683495317
ENSG00000059691	GATB	731.533173779448	-0.170316290396057	0.344707731817575	-0.494088976472948	0.621243342700012	0.764498683495317
ENSG00000238000	PSME2P1	54.0886194665336	-0.517001015887363	1.04583504197871	-0.494342793208766	0.621064107937495	0.764498683495317
ENSG00000106992	AK1	422.944761804033	-0.233897126788975	0.473393239455781	-0.494086326745743	0.621245213945109	0.764498683495317
ENSG00000100599	RIN3	1792.77989170271	0.158561217458946	0.320761810305142	0.494326981469853	0.621075272869444	0.764498683495317
ENSG00000125510	OPRL1	45.2617743025996	-0.500776889222617	1.01318690232423	-0.494259142191678	0.621123176302974	0.764498683495317
ENSG00000105088	OLFM2	250.624562849616	0.525428876289058	1.062687226759	0.49443416939481	0.620999587401553	0.764498683495317
ENSG00000283103	NoGeneSymbol.19891	227.336124010828	0.339375883644978	0.686785959219875	0.494150876396014	0.621199629490517	0.764498683495317
ENSG00000153779	TGIF2LX	46.2850512886026	-0.786425214671475	1.59280828797926	-0.493735009169989	0.621493337135465	0.764738345024824
ENSG00000225264	ZNRF2P2	34.3423128971862	0.581272745583301	1.17770198993093	0.49356522325091	0.621613266359822	0.764820238165026
ENSG00000143653	SCCPDH	3619.34015716165	0.133004133056196	0.26965605317168	0.493236222557617	0.621845686426179	0.765011436881654
ENSG00000172748	ZNF596	46.2712021783576	-0.492875079484857	0.99935314353771	-0.49319410527902	0.621875442584794	0.765011436881654
ENSG00000117477	CCDC181	51.2264858311256	-0.636530949052418	1.29174876955909	-0.49276683210597	0.622177349073248	0.765208955735802
ENSG00000146540	C7orf50	6088.94448083331	0.160973724541571	0.326611326232826	0.492860202976613	0.62211136882128	0.765208955735802
ENSG00000158352	SHROOM4	48.9285398060301	0.747765237997547	1.51756510487302	0.492740137208224	0.622196213502536	0.765208955735802
ENSG00000163635	ATXN7	1536.03139832354	0.143376507965058	0.291598767149984	0.491691063602173	0.62293775660433	0.766055193476094
ENSG00000153827	TRIP12	16038.1485374872	-0.118104772840421	0.240655598422269	-0.490762623494787	0.623594348451469	0.76671504214283
ENSG00000086827	ZW10	2694.26960646892	0.131820361958719	0.268627595033524	0.490717872608242	0.623626003793135	0.76671504214283
ENSG00000270344	POC1B-AS1	46.935781698246	-0.483604540184301	0.985529357619104	-0.490705361992077	0.623634853526044	0.76671504214283
ENSG00000066468	FGFR2	895.75367159468	0.44791175075118	0.913146361610711	0.490514740661182	0.623769701555198	0.766815035482535
ENSG00000229692	SOS1-IT1	35.9060922855442	-0.538625699506574	1.09847753551891	-0.490338383890691	0.623894469876523	0.76690262150302
ENSG00000051523	CYBA	13679.8449078127	0.152141041928815	0.310360687182457	0.490207195086449	0.623987289908851	0.76695092443849
ENSG00000188002	PDCD6P1	90.573534777528	-0.377817218389463	0.771401082082203	-0.489780513879551	0.624289220994828	0.767124624614947
ENSG00000141499	WRAP53	1249.95800722198	-0.185759403604206	0.379237176120041	-0.489823823457135	0.624258571095833	0.767124624614947
ENSG00000264885	NoGeneSymbol.54	98.9020289172059	-0.363442351971106	0.741842025980814	-0.48991879570396	0.624191362146899	0.767124624614947
ENSG00000217648	NoGeneSymbol.6594	110.870794216977	-0.337175461438683	0.688678132370198	-0.489598036572235	0.624418366107296	0.767217524262686
ENSG00000105866	SP4	944.507833012956	-0.178433124193084	0.36472344051508	-0.489228561622177	0.624679890850234	0.767473047757266
ENSG00000236675	MTX1P1	149.353062603305	-0.33662980911141	0.688547421980015	-0.488898510640536	0.624913550181447	0.767683711623568
ENSG00000121005	CRISPLD1	194.108166763715	-0.729367887308704	1.49205329788588	-0.488835009005483	0.624958510439592	0.767683711623568
ENSG00000143756	FBXO28	2858.93092783311	-0.13772206983569	0.281806688070205	-0.488711147271921	0.625046210709541	0.767725626029232
ENSG00000276231	PIK3R6	33.1458818432121	-0.89187509883234	1.82782806733427	-0.48794255585158	0.625590530316424	0.768196650004632
ENSG00000177426	TGIF1	3216.34892743026	-0.135271088177573	0.277184573752459	-0.488018096917534	0.62553702277121	0.768196650004632
ENSG00000275457	NoGeneSymbol.18858	65.038668662232	0.418446872815628	0.857543306451191	0.487960047810652	0.625578140167633	0.768196650004632
ENSG00000115255	REEP6	304.436915972536	-0.271567631471658	0.556828016121058	-0.487704683689295	0.625759033745413	0.768337720183206
ENSG00000145723	GIN1	231.512937668956	-0.249808078641349	0.512552684619204	-0.487380295016778	0.625988855081612	0.768491737914723
ENSG00000146828	SLC12A9	1654.1694531089	0.140411247044136	0.288096214223008	0.48737623096792	0.625991734590037	0.768491737914723
ENSG00000103647	CORO2B	470.156790468187	-0.193184949374887	0.396758317718235	-0.486908379100651	0.626323260693701	0.768832862373
ENSG00000167608	TMC4	277.351913360885	0.243846733064608	0.500965404703959	0.486753637626348	0.626432929201229	0.768901614058969
ENSG00000111328	CDK2AP1	4065.46985678492	-0.125660447437258	0.25825304403495	-0.486578765825706	0.626556874432922	0.76898787612414
ENSG00000122335	SERAC1	684.123488848593	0.169985870818746	0.349576314638436	0.486262551839535	0.626781026629768	0.7691970992273
ENSG00000148803	FUOM	96.255582412307	0.378554059166034	0.778743188765128	0.486108982559855	0.626889898549732	0.769264824554176
ENSG00000100418	DESI1	2852.70325520432	-0.131457757365938	0.270525517318337	-0.485934778608138	0.62701340912243	0.769350500026999
ENSG00000119421	NDUFA8	3696.47493526706	-0.147172831519972	0.303042166406879	-0.48565133118264	0.627214395645557	0.76953121630321
ENSG00000182866	LCK	220.27189226222	-0.339557900581128	0.70002382804863	-0.485066203428634	0.627629384754451	0.769776722943296
ENSG00000072858	SIDT1	103.724960015379	-0.616356352127884	1.27057973643339	-0.485098521922003	0.627606460492706	0.769776722943296
ENSG00000167799	NUDT8	486.298305387008	-0.261303273919346	0.53851069264975	-0.485233213538619	0.627510924455314	0.769776722943296
ENSG00000177119	ANO6	6529.81398696697	0.1249108461392	0.25750283798264	0.485085318351406	0.627615826050116	0.769776722943296
ENSG00000235437	LINC01278	788.465164897109	-0.181798404924391	0.374962517393875	-0.484844208397029	0.62778686072385	0.769903965021572
ENSG00000245614	DDX11-AS1	56.8117674398461	-0.443261415813758	0.914797093808232	-0.484546156534553	0.627998315561282	0.770031479007155
ENSG00000105708	ZNF14	327.129354439171	0.236871366941901	0.488840513409205	0.484557561094814	0.627990223959606	0.770031479007155
ENSG00000281490	CICP14	96.9756255737109	0.352495060725115	0.727641142752404	0.484435307481038	0.628076965937258	0.770062021469579
ENSG00000129235	TXNDC17	2134.13828575424	-0.165910029707088	0.342704688515887	-0.484119521170182	0.62830104794493	0.770270851814074
ENSG00000257511	NoGeneSymbol.13261	42.8025660682492	0.495822226828861	1.02492698296999	0.483763463219682	0.628553747804654	0.770514727717759
ENSG00000274272	NoGeneSymbol.8123	84.3373016356509	0.373111339834043	0.772317399391984	0.483106220483676	0.62902031750569	0.770954762598498
ENSG00000172250	SERHL	41.6511434076788	-0.547732186260107	1.13374465633582	-0.483117766596878	0.629012119762389	0.770954762598498
ENSG00000130764	LRRC47	3451.69200321751	-0.155243803242328	0.321785265503105	-0.482445344411924	0.629489615871971	0.771430901145499
ENSG00000213780	GTF2H4	134.424025008564	0.300683241724869	0.623297154657286	0.482407531428884	0.629516471986484	0.771430901145499
ENSG00000235944	ZNF815P	65.280982025216	-0.411577794897286	0.854344121963338	-0.481747090331064	0.62998561952892	0.771938411131659
ENSG00000139438	FAM222A	128.377780602407	-0.305973051519076	0.635230011190322	-0.481672852555769	0.630038364029922	0.771938411131659
ENSG00000280355	NoGeneSymbol.12214	36.9504602390408	0.547580843146163	1.13713536877667	0.481544113551977	0.630129835069039	0.771984473897424
ENSG00000162542	TMCO4	950.653788548467	0.15543644559345	0.32300088572039	0.481226066135329	0.630355836950069	0.772063320596422
ENSG00000108671	PSMD11	8056.41870499483	0.121984134084342	0.253477860648272	0.481241769093233	0.630344677745249	0.772063320596422
ENSG00000101290	CDS2	3489.50468787912	-0.135506651620407	0.281532277354038	-0.48131835146562	0.630290256189339	0.772063320596422
ENSG00000146834	MEPCE	4045.32553344797	-0.128503833172586	0.267102379013584	-0.481103289484555	0.630443090284789	0.772104191512029
ENSG00000157303	SUSD3	106.403200695901	-0.548936072380236	1.14126204477337	-0.480990386821499	0.630523331049614	0.772136467875388
ENSG00000110958	PTGES3	24925.722245848	-0.114552343381309	0.238210018994145	-0.480888015814838	0.630596090654537	0.772159578105355
ENSG00000117748	RPA2	2798.17755235872	-0.130750509218696	0.272239351263707	-0.480277772525412	0.631029891865154	0.77234404720307
ENSG00000143320	CRABP2	4629.50730839531	-0.194461788406698	0.404794558876149	-0.480396250746532	0.630945659773877	0.77234404720307
ENSG00000225791	TRAM2-AS1	117.783192496892	-0.326673531727658	0.680048820788056	-0.480367764404181	0.630965911701239	0.77234404720307
ENSG00000166925	TSC22D4	2524.0540921719	-0.142014893227411	0.295728106379049	-0.48022115640704	0.631070144787044	0.77234404720307
ENSG00000166762	CATSPER2	42.899606824422	0.508560296250258	1.05859413498129	0.480411027649654	0.630935154470838	0.77234404720307
ENSG00000205726	ITSN1	3217.89451991602	-0.146417378392881	0.304741982586812	-0.4804634305717	0.630897900406981	0.77234404720307
ENSG00000169925	BRD3	6100.66125543038	-0.136973762689025	0.285434056644156	-0.479878835410966	0.631313551443063	0.772487508640437
ENSG00000166313	APBB1	2619.62060384875	-0.12923336974224	0.269332221031541	-0.479828849468054	0.631349097193674	0.772487508640437
ENSG00000102854	MSLN	124.298202696051	-0.379066699615945	0.789804990396582	-0.479949739777671	0.631263131751381	0.772487508640437
ENSG00000149177	PTPRJ	3544.44928067676	-0.177379882968453	0.369962454483486	-0.479453741369775	0.631615869364996	0.772747933071297
ENSG00000278126	NoGeneSymbol.13224	32.9562716084796	-0.553795117663594	1.15546975190121	-0.47928136305808	0.631738478749886	0.772831952702734
ENSG00000162840	MT2P1	60.7463461459728	0.471393453810385	0.984146076961915	0.478987281304406	0.631947676838946	0.772955890860031
ENSG00000204147	ASAH2B	225.934177077907	-0.247025684360734	0.515645986136395	-0.479060617171938	0.631895505854358	0.772955890860031
ENSG00000174136	RGMB	1253.12981617999	-0.153303286616036	0.320429490585332	-0.478430641124807	0.632343729243283	0.77317632019174
ENSG00000231389	HLA-DPA1	153.412565520619	0.472274984851745	0.98696551662397	0.478512143430518	0.632285733331514	0.77317632019174
ENSG00000110218	PANX1	4775.01705281944	0.15256560802662	0.318853972814536	0.478481126265788	0.632307804449708	0.77317632019174
ENSG00000162069	BICDL2	162.000494611228	0.382707667706932	0.799840693101605	0.478479866062924	0.632308701188704	0.77317632019174
ENSG00000156966	B3GNT7	760.646038206922	-0.19948138718481	0.417103924520271	-0.478253441068055	0.632469830152174	0.773198549291912
ENSG00000243566	UPK3B	1012.77558410603	0.319621438457559	0.66826170275969	0.478287828163178	0.632445358421543	0.773198549291912
ENSG00000128833	MYO5C	671.844316804169	0.232359509357055	0.485953089894416	0.478152138939048	0.632541924606199	0.773220716403534
ENSG00000174028	FAM3C2P	380.95846108591	-0.202738378149605	0.424190374726327	-0.477941957736322	0.632691516994589	0.773337605307129
ENSG00000196218	RYR1	105.676301275135	-0.382103997792652	0.799716993548364	-0.477799022498255	0.63279325695915	0.773395989335352
ENSG00000185495	SEPTIN7P13	48.9762328989102	-0.472513419574244	0.989283835219313	-0.477631800654554	0.632912292721926	0.773441365955517
ENSG00000106605	BLVRA	2598.53777016978	-0.172310862390129	0.360788504123859	-0.4775952127648	0.632938338836932	0.773441365955517
ENSG00000141012	GALNS	2403.97740591927	0.18472003294312	0.386944274496126	0.47738148647802	0.633090494979375	0.773561328776282
ENSG00000157933	SKI	5589.57424793517	-0.121955971788986	0.255535256478984	-0.477256929119743	0.633179177087138	0.773603720027421
ENSG00000204954	C12orf73	328.730088956339	-0.239737405185928	0.502424130547142	-0.477161407285221	0.633247190110511	0.773614506530985
ENSG00000064547	LPAR2	989.903227409519	-0.224490752476966	0.470538886387941	-0.477092880038574	0.633295984479618	0.773614506530985
ENSG00000198793	MTOR	6199.50606387888	-0.17213658120105	0.361046754236647	-0.476770886820445	0.633525278959757	0.773723489775826
ENSG00000078124	ACER3	3162.17965965155	-0.130074690259812	0.272841922213078	-0.476740118251435	0.633547191397848	0.773723489775826
ENSG00000198832	SELENOM	69.3102253144194	0.438782380554798	0.920158292371469	0.476855323907314	0.633465147088704	0.773723489775826
ENSG00000188895	MSL1	5180.40864652036	-0.125134819668143	0.262658797804237	-0.476415869996508	0.633778130671892	0.773939563183701
ENSG00000189144	ZNF573	51.8043887197023	-0.457306538824443	0.960065601259062	-0.476328428208152	0.633840415429267	0.773949664481122
ENSG00000132475	H3-3B	51986.2555806559	0.139352545082518	0.292613995730446	0.476233355600969	0.633908138560145	0.773966404007185
ENSG00000147144	CCDC120	486.037954680564	0.222477403263972	0.467717574275237	0.475666118829761	0.634312262399188	0.774342313805552
ENSG00000154359	LONRF1	373.806029501146	-0.210241017312288	0.442008279230493	-0.475649500679723	0.63432410352778	0.774342313805552
ENSG00000266472	MRPS21	1526.03569689996	0.141871974003013	0.298527893732442	0.475238585678587	0.63461692745753	0.774510184011104
ENSG00000101972	STAG2	13285.9708914119	0.143284165406434	0.30156664972502	0.475132663167779	0.634692418631988	0.774510184011104
ENSG00000173269	MMRN2	107.898108541868	-0.371124099025273	0.780898338502305	-0.475252770721803	0.634606818038819	0.774510184011104
ENSG00000103351	CLUAP1	869.341264509875	0.156700551131593	0.329789371538017	0.475153430205463	0.634677617625375	0.774510184011104
ENSG00000196110	ZNF699	360.403396677849	0.215625095212094	0.453873708485739	0.475077298333683	0.634731878766306	0.774510184011104
ENSG00000272009	NoGeneSymbol.6723	37.0869673856514	-0.573854349158942	1.20847460281638	-0.474858427162278	0.634887884803863	0.774634579475013
ENSG00000147041	SYTL5	35.3144224218635	-0.848844749699228	1.78792244787356	-0.474765978081872	0.634953785126941	0.774649024017364
ENSG00000163710	PCOLCE2	126.995600507006	-0.43091153082482	0.907957008153642	-0.474594641547062	0.635075926309582	0.774732074586243
ENSG00000179869	ABCA13	68.9239028467437	-0.402362589473072	0.848159992711652	-0.474394681346238	0.635218485089464	0.77477406135912
ENSG00000166341	DCHS1	112.359568745742	-0.330135879425119	0.695829973849615	-0.474449063466859	0.635179712791349	0.77477406135912
ENSG00000006576	PHTF2	2606.36974760145	-0.146601090317654	0.309127541604243	-0.474241439494054	0.635327745841065	0.774841371193857
ENSG00000109685	NSD2	9506.24226748431	-0.151804878878987	0.320332130878335	-0.473898383102394	0.635572372288824	0.775073746598005
ENSG00000116922	C1orf109	925.51500612356	0.155504945126859	0.328485752223757	0.47339936077633	0.635928285833286	0.775233001474809
ENSG00000164244	PRRC1	5863.39124292756	-0.127349977191155	0.269047726646994	-0.473336009109812	0.63597347563238	0.775233001474809
ENSG00000112640	PPP2R5D	3375.99372352821	0.124010729179543	0.261893887372415	0.473515172208654	0.635845679112694	0.775233001474809
ENSG00000137497	NUMA1	10870.337016331	0.15484002042659	0.327033390519287	0.473468535371033	0.635878943990347	0.775233001474809
ENSG00000213995	NAXD	1956.43372102813	-0.133511274374259	0.28198163901188	-0.473475063277556	0.635874287755386	0.775233001474809
ENSG00000237499	WAKMAR2	125.416624167112	0.30360275364169	0.641898202581541	0.472976481972814	0.636229957991409	0.77541371676949
ENSG00000182310	SPACA6	70.7852676129938	-0.439230015329339	0.92859283805131	-0.47300603378665	0.636208874435282	0.77541371676949
ENSG00000216866	RPS2P55	37.265426808493	0.536837010177601	1.1356189218403	0.472726369606137	0.636408410890094	0.775565242357898
ENSG00000221823	PPP3R1	4040.4085538167	-0.128694246900172	0.272657934358522	-0.47199890662617	0.636927569015706	0.776131910572842
ENSG00000213281	NRAS	7867.29355754633	-0.122414499501984	0.259413927317355	-0.471888694519583	0.637006238074346	0.776161767463207
ENSG00000185885	IFITM1	9473.39399183593	-0.253981686080608	0.538710853331653	-0.471461980967823	0.637310863460166	0.776413987894246
ENSG00000123179	EBPL	1679.51514921428	-0.144392720988424	0.306275661990022	-0.471446931337065	0.63732160831964	0.776413987894246
ENSG00000247134	NoGeneSymbol.9892	68.6153528610193	0.632225898050437	1.34154736923621	0.471266175573348	0.637450666962176	0.776505194839838
ENSG00000115129	TP53I3	2094.06550943193	0.13957050056668	0.296217975251006	0.471174986759034	0.637515779457323	0.776518497436584
ENSG00000159363	ATP13A2	4926.52727775635	-0.128479249209072	0.272916184831159	-0.470764492360746	0.63780892366867	0.776749997437463
ENSG00000260852	FBXL19-AS1	71.2677030304483	-0.414521022047901	0.880541337985815	-0.470757026576506	0.637814255694688	0.776749997437463
ENSG00000118518	RNF146	951.899511466103	0.198806798401278	0.422553003194094	0.470489611713774	0.638005254416567	0.776916570964136
ENSG00000143013	LMO4	3000.62737666613	-0.140111848168321	0.298390735401629	-0.469558305755482	0.638670619052863	0.77757211099915
ENSG00000110696	C11orf58	14364.9626166638	0.114962167019767	0.24485653766997	0.469508260280633	0.638706381914997	0.77757211099915
ENSG00000132024	CC2D1A	2628.18954747529	0.127057505044098	0.270582417294152	0.469570441105095	0.638661947169923	0.77757211099915
ENSG00000276180	H4C9	340.211889254664	-0.227650403033969	0.485141287180078	-0.469245576597294	0.638894111374781	0.777734578361162
ENSG00000142949	PTPRF	32686.1476289505	0.12753231008425	0.271873806844351	0.469086417571893	0.639007867185784	0.777740909615654
ENSG00000135916	ITM2C	10965.5464556401	-0.161662386339603	0.344615744302976	-0.469109113591382	0.63899164512899	0.777740909615654
ENSG00000128581	IFT22	2150.16820711349	0.132052286434565	0.281594236742305	0.468945273746527	0.639108754089427	0.777797633544029
ENSG00000137880	GCHFR	124.824818555605	-0.306835820254627	0.654486298991867	-0.468819317879166	0.639198790570165	0.777841143955829
ENSG00000124134	KCNS1	193.057037463506	0.372474954446852	0.794741486501046	0.468674356093731	0.639302419548776	0.77790118628689
ENSG00000005108	THSD7A	100.153244415754	-0.446085398482274	0.952013116882473	-0.468570643168295	0.639376565233735	0.777925346288035
ENSG00000011007	ELOA	4998.90639637835	-0.120488805968777	0.257281319199622	-0.468315407988447	0.639559051443122	0.778081308212642
ENSG00000203896	LIME1	83.3679930201825	0.40674738538411	0.868679516696457	0.468236418110731	0.639615531477162	0.778083958785657
ENSG00000273145	NoGeneSymbol.20238	34.0353821446205	0.553799469307196	1.18316415656996	0.468066469248599	0.639737056882714	0.778165729038405
ENSG00000053372	MRTO4	4531.19372547372	0.13591553824202	0.290628610408685	0.467660558438805	0.64002735081328	0.778332227460147
ENSG00000134077	THUMPD3	10463.6521168349	-0.115620107955402	0.247158960580204	-0.467796545526754	0.639930091223494	0.778332227460147
ENSG00000186635	ARAP1	5309.29363192548	0.123644054557155	0.26439600179501	0.467647217498464	0.640036892746382	0.778332227460147
ENSG00000040933	INPP4A	1629.70826140401	0.137645843787303	0.294548768275196	0.467310878919383	0.640277474181996	0.7785587175453
ENSG00000174282	ZBTB4	3209.41656635445	0.134010408338412	0.286854658893982	0.467171803501858	0.640376965239856	0.778613621970462
ENSG00000180479	ZNF571	145.955675062237	-0.282229816055752	0.604586146838948	-0.466814890700652	0.640632321264811	0.778791934453506
ENSG00000142530	GARIN5A	35.3792889923518	0.535577560946872	1.14720042049895	0.466856140720325	0.640602806443998	0.778791934453506
ENSG00000118432	CNR1	68.6934482982887	-0.63460281798221	1.36056395266745	-0.466426305605142	0.640910385857084	0.779063871644567
ENSG00000143811	PYCR2	1634.46529041021	-0.145246350070263	0.311699667584192	-0.465981729130435	0.64122857870366	0.779376215701242
ENSG00000196388	INCA1	66.4955331036859	-0.41309496285722	0.886631017976831	-0.465915306910698	0.641276124162024	0.779376215701242
ENSG00000140543	DET1	201.88533636568	0.266039845987894	0.571499805626192	0.465511699862076	0.641565060350071	0.77966124584481
ENSG00000076650	GPATCH1	967.551147773847	0.157053135512349	0.337641518144191	0.465147581303312	0.641825773909529	0.779875120512156
ENSG00000167646	DNAAF3	291.063530429104	-0.229239857410031	0.492868233887873	-0.465113881659054	0.641849905520264	0.779875120512156
ENSG00000196812	ZSCAN16	175.408926187611	-0.288007189878567	0.619442055328851	-0.464946135640838	0.641970030563969	0.779954940474064
ENSG00000112679	DUSP22	726.429342165451	-0.161444545784395	0.347473018472631	-0.464624696599605	0.642200243300024	0.7801684854808
ENSG00000143321	HDGF	28461.0111572087	0.128221599615396	0.276162042077581	0.464298419329385	0.64243395631162	0.780338275730183
ENSG00000160345	PIERCE1	296.176808404717	-0.215424752653499	0.463999959622739	-0.464277524568436	0.642448924474071	0.780338275730183
ENSG00000122085	MTERF4	917.219202044873	0.164578872005626	0.354647823606497	0.464062828109264	0.642602732752617	0.780345997264525
ENSG00000181751	MACIR	1720.12655849765	0.152958009658856	0.32968149386616	0.463956917524014	0.642678612610239	0.780345997264525
ENSG00000127589	TUBBP1	49.3139024990503	0.443258500548754	0.955266070739639	0.464015748204633	0.642636462787171	0.780345997264525
ENSG00000149781	FERMT3	122.053946762926	0.352346584327027	0.759218134346499	0.464091370302043	0.642582284277543	0.780345997264525
ENSG00000162062	TEDC2	568.212935004242	-0.201435377624145	0.434303403429503	-0.463812569815245	0.642782036828334	0.780345997264525
ENSG00000189114	BLOC1S3	557.945070380174	0.17400438214326	0.375138438680671	0.463840449822254	0.642762060440476	0.780345997264525
ENSG00000101199	ARFGAP1	5855.30489750936	0.117955016398628	0.254493074653442	0.463490083410929	0.643013121305527	0.780428173402245
ENSG00000166704	ZNF606	80.9638958539292	-0.512563746573646	1.10577604380178	-0.463533053954935	0.642982327855129	0.780428173402245
ENSG00000099974	DDTL	63.0847186194304	-0.406217417985067	0.876169244118926	-0.463628940084011	0.642913616373754	0.780428173402245
ENSG00000198952	SMG5	6646.62142006964	0.128861768103861	0.278116136472537	0.463337977214372	0.643122128218645	0.780494365651305
ENSG00000234771	SLC25A25-AS1	84.597249879226	-0.355890066140897	0.76889572531514	-0.462858687366263	0.643465661546895	0.780845144334812
ENSG00000183648	NDUFB1	1295.56303567637	-0.184147693076528	0.39793988736451	-0.462752538570859	0.643541754523528	0.780871352406439
ENSG00000006638	TBXA2R	193.143236138016	0.272360948098202	0.588833629909112	0.462543126384003	0.6436918830294	0.780987382889777
ENSG00000168769	TET2	1071.82591012031	0.163571804089988	0.35404397319477	0.46200985322239	0.644074254530789	0.781385148858833
ENSG00000128585	MKLN1	2868.59022496226	-0.13775150898396	0.298368588776289	-0.461682342464149	0.644309135445295	0.781537763632915
ENSG00000151468	CCDC3	73.2117423145167	0.571571992883188	1.23793439310324	0.461714284753312	0.644286225827994	0.781537763632915
ENSG00000233230	NoGeneSymbol.2891	131.110076863239	0.321612643145914	0.697400031240543	0.461159490592259	0.64468418276485	0.781920909282028
ENSG00000055813	CCDC85A	220.592592120882	0.269626196850572	0.584758473579187	0.461089849968732	0.644734143566694	0.781920909282028
ENSG00000102189	EEA1	2498.99330968984	-0.127826433643589	0.277405157883293	-0.460793283798159	0.644946920732086	0.782112764655557
ENSG00000161544	CYGB	150.735720367323	-0.368702678805437	0.800808710925848	-0.460412922305958	0.645219861042778	0.782377539890156
ENSG00000134259	NGF	404.78336566323	0.368738786094181	0.801603785632969	0.46000130326607	0.645515285041898	0.782669531169855
ENSG00000226419	SLC16A1-AS1	227.592720251221	0.241452512881576	0.52514400210897	0.45978343447113	0.645671674773908	0.782746339079849
ENSG00000181381	DDX60L	1558.83031839935	-0.14608504092164	0.317745205294565	-0.459755296027874	0.645691874144427	0.782746339079849
ENSG00000140545	MFGE8	5583.25088215717	0.143523509901732	0.312221600188211	0.459684755363543	0.645742513382852	0.782746339079849
ENSG00000163913	IFT122	1106.1199580247	-0.144064820347697	0.313557348796856	-0.459452858944256	0.645908997132462	0.782847451143282
ENSG00000168538	TRAPPC11	1419.82912562896	0.13605575228331	0.296149117301109	0.459416369439913	0.645935195398634	0.782847451143282
ENSG00000113558	SKP1	11399.6425926066	-0.132394074766447	0.288595330199265	-0.458753350842628	0.646411297446958	0.78329196457653
ENSG00000139651	ZNF740	2157.51947515402	0.129513060757236	0.282305696622114	0.458768853434078	0.64640016365312	0.78329196457653
ENSG00000198929	NOS1AP	200.564786365967	0.265191029536968	0.578619560360249	0.458316738154964	0.646724900477271	0.783514971805633
ENSG00000044524	EPHA3	65.0370423298383	0.442819468976448	0.966004247323051	0.458403231873535	0.646662770195279	0.783514971805633
ENSG00000111445	RFC5	3558.80329560208	0.154022446586449	0.336096336150808	0.458268746248214	0.646759375149489	0.783514971805633
ENSG00000028839	TBPL1	1257.43569322802	-0.182197404444179	0.397728769378582	-0.458094607359801	0.646884473047137	0.783534033329875
ENSG00000134440	NARS1	15036.9957685857	-0.117974260205054	0.257505401349929	-0.458142856757931	0.646849810644063	0.783534033329875
ENSG00000162434	JAK1	9558.83529034799	-0.117616321996398	0.256873094708581	-0.457877155759859	0.64704069994261	0.783572940948642
ENSG00000107537	PHYH	514.778115675598	-0.177333071416352	0.387341027091362	-0.457821555201599	0.647080648352661	0.783572940948642
ENSG00000215039	CD27-AS1	140.781966651896	-0.297945867944195	0.650730154886468	-0.45786393285582	0.647050200366428	0.783572940948642
ENSG00000165996	HACD1	392.862278753398	-0.229589136734325	0.50166976903784	-0.457649934088428	0.647203962711395	0.783589825237987
ENSG00000188611	ASAH2	92.2872592843385	0.337538083543957	0.737458700145427	0.457704388703251	0.647164834565401	0.783589825237987
ENSG00000065413	ANKRD44	34.9739321937955	-0.529386201289975	1.1574018178296	-0.457391886840731	0.647389394788191	0.783690285808117
ENSG00000062485	CS	14475.3086027062	0.133653937390436	0.292214965807006	0.457382246050697	0.647396323058879	0.783690285808117
ENSG00000169220	RGS14	596.533553625532	0.17204217063877	0.376219920196183	0.457291497348298	0.64746154032909	0.783703025120419
ENSG00000135632	SMYD5	2581.86637100427	-0.141176553442515	0.309678453878423	-0.455881097552687	0.648475482898016	0.784478618278023
ENSG00000145022	TCTA	418.009931572005	0.201329086278462	0.441639850175671	0.455867119324442	0.648485535173647	0.784478618278023
ENSG00000205765	RIMOC1	2012.28969505972	0.129247108404469	0.283515898715528	0.455872524221831	0.648481648298749	0.784478618278023
ENSG00000155508	CNOT8	4361.19797644767	0.136437391678718	0.299013822527811	0.456291252776542	0.648180553197374	0.784478618278023
ENSG00000103226	NOMO3	437.963746209806	0.198502353384562	0.435273913622954	0.456040086878513	0.648361152134411	0.784478618278023
ENSG00000101361	NOP56	6694.86467067286	0.121649621433425	0.266824801425821	0.455915719915729	0.648450584915625	0.784478618278023
ENSG00000183401	CCDC159	70.334767739274	0.392952327121986	0.861451194726159	0.45615158412648	0.648280978328651	0.784478618278023
ENSG00000185442	FAM174B	35.2144818648423	-0.509649577886487	1.11827379317842	-0.455746688329279	0.64857214433634	0.784517158213356
ENSG00000106733	NMRK1	532.153598426924	-0.17355465978246	0.3809838334374	-0.455543371004946	0.648718372823956	0.78456157699143
ENSG00000278615	C11orf98	544.207872293029	-0.171849433128345	0.377226572578839	-0.455560253758182	0.648706230010584	0.78456157699143
ENSG00000198729	PPP1R14C	752.476071019315	-0.206023448978295	0.45252753901259	-0.455272731970824	0.648913040981716	0.784598343112565
ENSG00000138346	DNA2	1303.69669803445	-0.14911032874669	0.327517633902121	-0.455274199957282	0.648911985007901	0.784598343112565
ENSG00000103966	EHD4	8566.80103279732	0.130687251401647	0.286967681747154	0.455407558809341	0.648816058282868	0.784598343112565
ENSG00000160233	LRRC3	72.0712486731703	-0.559898954696599	1.23088914295141	-0.454873582972775	0.649200188943341	0.784879303692974
ENSG00000228594	FNDC10	112.602025228028	-0.503653822442424	1.1076424558528	-0.454707942785247	0.649319365876038	0.78489093923045
ENSG00000165675	ENOX2	1117.42488389782	0.158493868442029	0.348516764263971	0.454766842498237	0.649276986924334	0.78489093923045
ENSG00000159788	RGS12	1175.55675907324	0.144861347929023	0.318650726589441	0.454608559909754	0.649390875454437	0.784911164435819
ENSG00000257642	C12orf75-AS1	62.987679774187	-0.636997536151211	1.40183163788139	-0.454403737893887	0.649538262503449	0.785023090706133
ENSG00000166164	BRD7	3851.25804881879	-0.129971991228565	0.286641101197381	-0.453431104910062	0.650238342713153	0.785802919181645
ENSG00000152669	CCNO	470.473180342494	0.17816815359663	0.393105691478367	0.453232190372483	0.650381555153938	0.785909706847764
ENSG00000176896	TCEANC	48.6866759774557	-0.444563913057683	0.982229681557085	-0.452606881470875	0.650831842691743	0.786387509396238
ENSG00000125398	SOX9	12556.0250486887	-0.175431553753163	0.388185511071845	-0.45192710379315	0.651321498012186	0.786912794689428
ENSG00000204366	ZBTB12	426.950912064097	-0.194741936958622	0.431227590614526	-0.451598972786279	0.651557910157951	0.787132054182049
ENSG00000123411	IKZF4	274.397263857023	-0.21290706691922	0.471537095770378	-0.451517110380003	0.651616895925116	0.787136950068369
ENSG00000233429	HOTAIRM1	153.104599647252	-0.330958527700269	0.73334379902214	-0.451300642538436	0.651772881831199	0.787259008999347
ENSG00000198892	SHISA4	572.403707236267	0.186555088178346	0.413781638849729	0.450853954508348	0.652094811695084	0.787581469721751
ENSG00000171055	FEZ2	3184.18032922844	-0.141825670650919	0.315113599750792	-0.450077910833052	0.652654263648714	0.787930455786858
ENSG00000170876	TMEM43	5552.78086829653	-0.123434607489745	0.274301877453084	-0.449995489042385	0.652713693222835	0.787930455786858
ENSG00000169019	COMMD8	788.092441687281	-0.153246801414912	0.340478617152981	-0.450092292715277	0.65264389393325	0.787930455786858
ENSG00000176853	FAM91A1	4937.94736509727	-0.122592415753152	0.272378446034141	-0.450081192319401	0.652651897604812	0.787930455786858
ENSG00000175029	CTBP2	4513.56244415531	0.118299737958065	0.262865876121423	0.450038398682909	0.652682753294034	0.787930455786858
ENSG00000130544	ZNF557	287.666157243909	-0.212202699628272	0.471414090682417	-0.450140765459701	0.652608944303611	0.787930455786858
ENSG00000273329	NoGeneSymbol.8285	41.9075181227028	0.461587111973573	1.02632751892731	0.449746404983872	0.652893306689537	0.788080885481794
ENSG00000257702	LBX2-AS1	139.374545798237	0.278241731763423	0.619016852607109	0.449489752325085	0.65307839889066	0.788237902434658
ENSG00000162849	KIF26B	120.509120507928	0.583292486866057	1.30121806148483	0.44826651591391	0.653960863097572	0.789170052831827
ENSG00000250132	NoGeneSymbol.13050	93.7802125429535	-0.348177813010791	0.776664357532442	-0.448298946171541	0.653937461090094	0.789170052831827
ENSG00000006756	ARSD	1205.94744214818	0.13956647597603	0.311553604557944	0.447969382906217	0.654175293167744	0.789362339014788
ENSG00000280987	MATR3.1	130.586717490332	0.283249432389018	0.632560210616942	0.44778256304291	0.654310128875451	0.789458558155636
ENSG00000066044	ELAVL1	8054.97520741817	-0.116927440926374	0.261176406212062	-0.447695267050404	0.654373137910905	0.789468105845362
ENSG00000162923	WDR26	6050.96421463325	-0.137114201992028	0.306530417497192	-0.447310264056533	0.65465105710157	0.7896704265686
ENSG00000106049	HIBADH	2700.88574124382	-0.120998917596559	0.270494986843163	-0.447324066921492	0.654641092504679	0.7896704265686
ENSG00000153814	JAZF1	454.335920381334	0.196264877461422	0.438893752427206	0.447180841322123	0.654744493260621	0.789716653529582
ENSG00000185008	ROBO2	97.1644065016924	-0.42015716460163	0.939753769032759	-0.447092822020896	0.654808041487531	0.789726826569719
ENSG00000111700	SLCO1B3	270.227956170487	0.211580017985938	0.473579117152381	0.446768048511437	0.65504254329187	0.789943157955665
ENSG00000158169	FANCC	1464.86460522198	-0.159242708820973	0.356512072972263	-0.44666848865273	0.655114437024971	0.789963373569874
ENSG00000112559	MDFI	1127.45260961954	0.181311068375291	0.40628621101787	0.446264390615304	0.655406275364284	0.790129380334042
ENSG00000198087	CD2AP	4268.54450056164	0.116540943155422	0.26111997697754	0.446311862096427	0.655371988879917	0.790129380334042
ENSG00000149489	ROM1	45.7407074067181	-0.449077213724943	1.00633818654405	-0.446248805550305	0.655417531903861	0.790129380334042
ENSG00000142864	SERBP1	39621.7343455934	0.116185499738178	0.26043317515255	0.44612403803825	0.655507649873638	0.790153531408588
ENSG00000196204	RNF216P1	843.131540502981	0.169432901267036	0.379836161741366	0.446068379825312	0.65554785270328	0.790153531408588
ENSG00000168811	IL12A	43.6678896048531	0.516461897255083	1.15811201290921	0.44595159319496	0.655632212824332	0.7901887440121
ENSG00000153560	UBP1	4020.81982575269	-0.114847229551937	0.25772632059301	-0.445616999023156	0.65587392923791	0.790413585538269
ENSG00000198225	FKBP1C	40.3968968575527	-0.472251934076159	1.06054407436074	-0.44529213400284	0.656108651636285	0.790478645189169
ENSG00000137496	IL18BP	98.2919617945044	-0.37009602239561	0.830937599514529	-0.445395686284791	0.656033829059163	0.790478645189169
ENSG00000104064	GABPB1	1994.76580253702	0.130820361533289	0.293729980751431	0.445376264277209	0.656047862332102	0.790478645189169
ENSG00000006744	ELAC2	4641.72853755508	0.113352547209452	0.254589305894246	0.445236875961072	0.656148580213551	0.790478645189169
ENSG00000183196	CHST6	96.965380899128	-0.573790437100767	1.28921202380525	-0.445070652852867	0.656268696295016	0.790556885179595
ENSG00000090273	NUDC	14989.4699044247	0.120535614055928	0.270998957698579	0.444782574366929	0.656476888509788	0.790664896807594
ENSG00000111879	FAM184A	91.9526140235942	0.502513640076553	1.13034947570909	0.444564845541523	0.656634257241284	0.790664896807594
ENSG00000274070	CASTOR2	95.2962372816479	-0.32186248054464	0.723769904826663	-0.444702768653698	0.65653456823457	0.790664896807594
ENSG00000099869	IGF2-AS	64.4274002436297	0.407099874535531	0.91563713469703	0.44460830509046	0.656602844592737	0.790664896807594
ENSG00000174938	SEZ6L2	4691.40469180652	0.116972733592673	0.262963951365583	0.444824216343071	0.656446792508438	0.790664896807594
ENSG00000172785	CBWD1	971.786910919654	0.155367718689966	0.349716740418286	0.444267319042649	0.656849326285005	0.790857406632874
ENSG00000158747	NBL1	1502.83391253606	-0.130546364543721	0.293898748641367	-0.444188228589639	0.656906502138177	0.790859794079814
ENSG00000176383	B3GNT4	49.0115815436599	0.437182875745827	0.984600315870447	0.444020653557612	0.657027651656634	0.790939193530027
ENSG00000115685	PPP1R7	3287.3444945348	-0.139842531008136	0.31514090898989	-0.443746041909849	0.657226203519775	0.791111749851719
ENSG00000082641	NFE2L1	18063.6720728115	0.106634013229046	0.240521722788431	0.443344625977273	0.657516481941821	0.791394680364918
ENSG00000142621	FHAD1	52.48167961818	-0.417841478083313	0.943008199947064	-0.443094214988553	0.657697589380827	0.79140336218234
ENSG00000132155	RAF1	17896.81725383	0.106223618364966	0.239945603520677	0.442698748409499	0.657983647863842	0.79140336218234
ENSG00000114529	C3orf52	821.72615545562	0.155545201436924	0.351278491762703	0.442797396038692	0.657912286976782	0.79140336218234
ENSG00000165046	LETM2	221.115742143485	0.228073817717485	0.515279778143227	0.442621324165548	0.658039658110732	0.79140336218234
ENSG00000148218	ALAD	1554.41962283733	-0.130128282093889	0.293885818513846	-0.442785169940951	0.657921131066552	0.79140336218234
ENSG00000176894	PXMP2	1032.01884961444	-0.140622694299347	0.317622955862159	-0.442734669216962	0.65795766268508	0.79140336218234
ENSG00000102796	DHRS12	90.3300082500699	0.332538513154983	0.750608408690801	0.443025296952097	0.657747437242217	0.79140336218234
ENSG00000140718	FTO	2506.30906018194	0.120406645016602	0.2716646208562	0.443217981926094	0.657608073572043	0.79140336218234
ENSG00000260257	NoGeneSymbol.18843	63.7397931770287	-0.385857252447384	0.871732941852047	-0.442632409448252	0.658031638677727	0.79140336218234
ENSG00000064545	TMEM161A	2561.89690321881	0.120447505805179	0.272154033965173	0.442571083920042	0.658076003936254	0.79140336218234
ENSG00000164638	SLC29A4	582.592865744081	-0.170503588218869	0.385356581915356	-0.442456665386139	0.658158781947193	0.791436487623475
ENSG00000007341	ST7L	708.613920984651	0.170137170312102	0.384890728603217	0.442040188729762	0.658460124364996	0.791484685535277
ENSG00000121988	ZRANB3	551.480909033618	-0.169603748900968	0.383534240824516	-0.442212795750274	0.658335227516868	0.791484685535277
ENSG00000106617	PRKAG2	2249.7160560557	-0.152663209818055	0.345176933774018	-0.442275235917129	0.65829004873584	0.791484685535277
ENSG00000161714	PLCD3	4464.94851799308	0.15961758830198	0.36099145403538	0.442164451589306	0.658370207944918	0.791484685535277
ENSG00000130748	TMEM160	1318.72427345278	0.14907911670982	0.33726813830136	0.442019567755946	0.658475046148791	0.791484685535277
ENSG00000169609	C15orf40	503.995839841939	-0.180916999679855	0.409526263088332	-0.441771422217266	0.658654620305983	0.791634126351654
ENSG00000243710	CFAP57	54.7227740329907	-0.407384432549052	0.922676811149024	-0.441524516088932	0.658833317085119	0.791782487671951
ENSG00000233006	MIR3936HG	38.8848728917078	0.474537948186263	1.0752334288664	0.441334816651449	0.658970624110917	0.79183688137141
ENSG00000197372	ZNF675	774.823705628027	0.158402229772513	0.358936991545204	0.441309292448795	0.658989099752534	0.79183688137141
ENSG00000106299	WASL	4224.67225731026	-0.113416997293457	0.257147823429208	-0.441057582292469	0.659171310775957	0.7919098602171
ENSG00000151743	AMN1	299.689711706581	0.208793375945189	0.473458277121341	0.440996358147264	0.659215633517312	0.7919098602171
ENSG00000130208	APOC1	153.603997458202	0.270754840741389	0.613920348091345	0.441026008639649	0.659194168125667	0.7919098602171
ENSG00000148346	LCN2	17328.7555698891	0.179666149049259	0.407545887312974	0.440848882646888	0.659322402165899	0.791926174369236
ENSG00000100226	GTPBP1	4285.70673029579	0.131204601918251	0.297634264700749	0.440824923333905	0.659339748776955	0.791926174369236
ENSG00000171456	ASXL1	8151.82382074281	0.126023656020275	0.286223552873243	0.440297993492124	0.659721293796656	0.79231803024158
ENSG00000214655	ZSWIM8	1934.36436945619	-0.124565527642638	0.283294449233121	-0.439703382751893	0.660151952242138	0.792635941317043
ENSG00000088448	ANKRD10	956.620580443501	0.156214808288451	0.355253159130281	0.439728132667114	0.66013402438555	0.792635941317043
ENSG00000140022	STON2	982.428210195638	-0.181758492000093	0.41323120592424	-0.439846965559072	0.660047949271034	0.792635941317043
ENSG00000137941	TTLL7	510.05747679743	0.168441361596068	0.383383414005766	0.439354848025675	0.660404437684157	0.792807617690065
ENSG00000065882	TBC1D1	4033.03921740413	0.115856988376108	0.263836519555703	0.439124153741904	0.660571578449416	0.792807617690065
ENSG00000147679	UTP23	1245.60611308073	-0.133152886087328	0.303216535759799	-0.439134645983849	0.660563976327148	0.792807617690065
ENSG00000258199	NoGeneSymbol.13280	101.535104775497	-0.317873657269453	0.72369947685416	-0.439234333360601	0.660491749886294	0.792807617690065
ENSG00000136014	USP44	71.6628505832918	-0.5156086015549	1.17370842099505	-0.439298715363884	0.660445104909196	0.792807617690065
ENSG00000128578	STRIP2	742.153103459423	-0.160706990243179	0.366452649700416	-0.438547764287038	0.660989253486051	0.793176033263682
ENSG00000095397	WHRN	220.60982493644	-0.224776331673342	0.512528222669097	-0.438563813135543	0.660977622413789	0.793176033263682
ENSG00000176022	B3GALT6	2270.42280067398	0.12068482912028	0.275420497808409	0.438183904540875	0.661252975302273	0.793426049498096
ENSG00000113048	MRPS27	5395.75313971045	0.123561565079162	0.282093353487125	0.438016576965547	0.661374266731521	0.793505138407098
ENSG00000105793	GTPBP10	1540.20022866352	-0.128828243057282	0.294521772866482	-0.437415006039925	0.661810403342038	0.793961928121908
ENSG00000256806	C17orf100	64.2260756322599	-0.375657582571946	0.859025343664868	-0.437306751590442	0.66188889959162	0.793989622624388
ENSG00000139726	DENR	8073.29075520847	-0.125212048781076	0.286503307917578	-0.43703526388986	0.662085774045668	0.794159304897068
ENSG00000155592	ZKSCAN2	610.075079921608	-0.157857614678421	0.361276324726602	-0.436944255336633	0.662151775852354	0.794171992649902
ENSG00000137070	IL11RA	82.0447687535589	-0.347979202930856	0.797068267268487	-0.436573901158258	0.662420393553423	0.794427671512136
ENSG00000146416	AIG1	3613.93068797995	0.11442177003796	0.262500766755459	0.435891184061008	0.662915681737741	0.794935075499495
ENSG00000170537	TMC7	396.70235501484	-0.220001507595947	0.504778436364775	-0.435837769101857	0.662954438706049	0.794935075499495
ENSG00000270504	NoGeneSymbol.6189	226.956716482609	0.283321657327441	0.650552495412314	0.435509292986224	0.663192795112306	0.79504090664771
ENSG00000172164	SNTB1	252.005185942739	-0.218160614532459	0.500958097266154	-0.435486751732355	0.663209153266807	0.79504090664771
ENSG00000231711	LINC00899	59.8385023788543	-0.383510040185554	0.880507432491886	-0.43555571030241	0.663159110640612	0.79504090664771
ENSG00000204054	LINC00963	1348.27279683011	0.160536151474113	0.368825910836835	0.435262672055415	0.663371776287377	0.795169330970539
ENSG00000189433	GJB4	44.0879448064225	-0.633763933667682	1.45662835692452	-0.435089658013931	0.663497349914254	0.795226071808526
ENSG00000131263	RLIM	5573.01638744414	-0.109295804727189	0.251273168559634	-0.434968068233081	0.663585605458479	0.795226071808526
ENSG00000260834	NoGeneSymbol.16573	33.2216180764234	0.523772931870447	1.20400121165474	0.435026914259158	0.663542891680236	0.795226071808526
ENSG00000223797	ENTPD3-AS1	44.1480117454707	-0.465142209426253	1.06986213107553	-0.434768364928148	0.663730569576937	0.795333277426654
ENSG00000078018	MAP2	1656.9790920203	-0.193476473498589	0.44540650767612	-0.434381784199875	0.664011223301036	0.795474526972526
ENSG00000132530	XAF1	184.322594373452	-0.326853542149206	0.752220742003511	-0.434518119347046	0.663912239972419	0.795474526972526
ENSG00000130758	MAP3K10	850.770507286864	0.146880598073362	0.338141143324475	0.434376593836786	0.664014991773214	0.795474526972526
ENSG00000120149	MSX2	1299.00541566287	-0.149599765164902	0.344585023808211	-0.434144709806559	0.664183360245598	0.795565054414718
ENSG00000170162	VGLL2	66.6240139112164	-0.597431561646951	1.37619120879028	-0.434119588783097	0.664201601365292	0.795565054414718
ENSG00000186523	FAM86B1	138.6189201305	-0.343790602751174	0.792208443132165	-0.433964830508401	0.664313980322691	0.795566654746665
ENSG00000176912	TYMSOS	38.2642382208622	-0.474749077427663	1.09379850494549	-0.434037050956949	0.664261535927684	0.795566654746665
ENSG00000255857	PXN-AS1	110.584795905438	0.29356345346707	0.676839551859572	0.433726800776526	0.66448684224507	0.79570716718449
ENSG00000198380	GFPT1	5677.41861187092	0.127467878169113	0.294171163050466	0.433311942772736	0.664788163027858	0.796001469710553
ENSG00000122484	RPAP2	1245.27360623399	-0.145672087580433	0.336320890296538	-0.433134223247305	0.664917261328443	0.796089525198467
ENSG00000158417	EIF5B	10842.7520661641	-0.110385381474209	0.254947249313844	-0.432973416152934	0.665034082733502	0.796103614808334
ENSG00000197172	MAGEA6	438.667841429736	-0.206156884173734	0.476256790149451	-0.432869175700448	0.66510981455962	0.796103614808334
ENSG00000169752	NRG4	74.4707834176732	-0.52670784327253	1.21694336785191	-0.4328121235438	0.665151265020963	0.796103614808334
ENSG00000159753	CARMIL2	34.7264104407076	0.496457912787716	1.14691944040668	0.432862061010737	0.665114983583911	0.796103614808334
ENSG00000111490	TBC1D30	158.227369656599	-0.368368622782834	0.852585017975945	-0.43206086785028	0.665697174968767	0.796690455201492
ENSG00000118454	ANKRD13C	1377.60244705465	-0.129454356348259	0.299787136193558	-0.431820917975201	0.665871575093312	0.796766079291196
ENSG00000238113	LINC01410	252.461782090738	0.211394469210277	0.489504542840976	0.431853947633234	0.665847567438038	0.796766079291196
ENSG00000163877	SNIP1	1072.29438517242	-0.135095975948438	0.313148884002456	-0.431411328125245	0.666169314519692	0.797055787220497
ENSG00000126947	ARMCX1	176.584032020511	0.479341014094399	1.11185620656033	0.431117811157706	0.666382710505609	0.79724454027176
ENSG00000160199	PKNOX1	1216.56116464843	0.139635140027024	0.324093676180341	0.430848085876643	0.666578833004315	0.797412597939458
ENSG00000116120	FARSB	5416.6465980017	0.114573943794119	0.266039415844952	0.430665296081136	0.666711755978236	0.797471412207247
ENSG00000085224	ATRX	6321.30374310177	-0.117104433208552	0.271939105426252	-0.430627412063435	0.666739306179274	0.797471412207247
ENSG00000139405	RITA1	1296.57534972974	-0.131325280762661	0.305307932208457	-0.430140415326632	0.667093502346788	0.797828461324357
ENSG00000111799	COL12A1	12347.5228077789	0.10422015511091	0.242426886086184	0.429903451690005	0.667265874515568	0.79796679605982
ENSG00000180720	CHRM4	49.6145979828535	-0.412223365429808	0.959041942857019	-0.429828297396233	0.667320546945692	0.79796679605982
ENSG00000245156	NoGeneSymbol.11174	43.433915125757	0.433852408030725	1.00992947925561	0.429586834469379	0.667496215727172	0.798110253267243
ENSG00000144908	ALDH1L1	134.587967023259	-0.320476646818962	0.746423057212306	-0.429349875680232	0.667668625380768	0.798183191480145
ENSG00000006125	AP2B1	39532.9586309459	0.102999996360431	0.239873054057648	0.429393775658009	0.667636682722099	0.798183191480145
ENSG00000257497	GLIPR1-AS1	43.6650345004779	-0.434148218047414	1.01138955952288	-0.429259145459462	0.667734644736132	0.798195522184369
ENSG00000117713	ARID1A	7226.32883336193	0.106359970905453	0.2480044007089	0.42886324033538	0.66802275304598	0.798473309008663
ENSG00000234287	NoGeneSymbol.3793	34.6579453540548	0.489620951958878	1.1419845105118	0.428745703161461	0.668108296686975	0.798508948471738
ENSG00000143476	DTL	3280.11557936765	-0.197094980725029	0.460243883790603	-0.428240304035635	0.668476175649132	0.798881995068926
ENSG00000183508	TENT5C	49.6276096677355	0.409640666285436	0.956998857727056	0.42804718415063	0.668616768239116	0.798958961959877
ENSG00000113971	NPHP3	179.580748477796	-0.246605306895789	0.576182426046761	-0.427998661097266	0.668652095179207	0.798958961959877
ENSG00000273066	NoGeneSymbol.10303	167.204165310524	0.259793264100915	0.607865528683931	0.427386077745492	0.669098146168315	0.799358624015823
ENSG00000125447	GGA3	2283.36816650348	0.132635584939849	0.310304445637047	0.427436947181185	0.669061101271204	0.799358624015823
ENSG00000014919	COX15	2149.11704018707	-0.14799607815679	0.346588536677962	-0.427008000828092	0.669373500197181	0.7995933396289
ENSG00000261801	LOXL1-AS1	339.646984744052	-0.218279083774497	0.51123643582085	-0.42696308103319	0.669406218311695	0.7995933396289
ENSG00000214022	REPIN1	4938.62646214131	-0.117014391575937	0.274114749350952	-0.426881048367531	0.669465969850952	0.799598056346944
ENSG00000245958	SEPTIN7P14	170.595401726599	0.241802796557725	0.566555966677624	0.426794192947426	0.669529236503117	0.79960697031615
[truncated: 8,420,264 more chars]
